# Diversity and Genomic Organization of Non-B DNA Motifs in Haplotype-Resolved Human Genome Assemblies

**DOI:** 10.64898/2026.03.05.709836

**Authors:** Alexander Turco, Nadejda B. Boev, Sushant Kumar

## Abstract

Long-read sequencing and telomere-to-telomere genome assemblies now enable the exploration of previously inaccessible repetitive and structurally complex regions of the human genome. Using 130 haplotype-resolved genome assemblies from 65 individuals across diverse populations, we systematically analyzed six major classes of non-B DNA motifs. By evaluating their biophysical stability, we distinguished structurally stable motifs from those forming unstable secondary structures and mapped their distribution across individuals and genomic contexts. Our work revealed significant variation at the population level in both motif abundance and predicted structural stability, uncovering previously unrecognized diversity in non-B DNA landscapes. Non-B DNA motifs exhibit notable, structure-specific enrichment in highly repetitive and evolutionarily dynamic regions that remain largely unresolved in short-read-based genomes, including centromeres, segmental duplications, structural variant breakpoints, and mobile element insertions. Our findings provide a refined view of the potential secondary-structure organization within repetitive regions of the human genome and highlight structural stability as a key factor shaping the distribution of non-B DNA motifs in regions linked to genome instability, evolution, and human variation.

## Supplementary tables for "Diversity and Genomic Organization of Non-B DNA Motifs in Haplotype-Resolved Human Genome Assemblies"

### Sheet: Master Table
Table	Description
Table 1	Non-B enrichment in fixed segmental duplications
Table 2	G4 stability enrichment in fixed segmental duplications
Table 3	IR stability enrichment in fixed segmental duplications
Table 4	Non-B enrichment in PLS cCREs
Table 5	Non-B enrichment in pELS cCREs
Table 6	Non-B enrichment in dELS cCREs
Table 7	Non-B enrichment in ctcf_only cCREs
Table 8	Non-B enrichment in dnase_h3k4me3 cCREs
Table 9	G4 stability enrichment in all cCREs
Table 10	IR stability enrichment in all cCREs

### Sheet: Table1
sample_hap	sample_root	sd_type	structure	odds_ratio	ci_low_95	ci_high_95	p_value
HG01505_hap2	HG01505	all	MR	0.930926	0.92954	0.932313	1
HG01505_hap2	HG01505	intra	MR	0.914216	0.912534	0.915901	1
HG01505_hap2	HG01505	inter	MR	0.969667	0.967687	0.971652	1
HG01505_hap2	HG01505	all	DR	2.08768	2.08531	2.09006	0
HG01505_hap2	HG01505	intra	DR	1.80159	1.79893	1.80425	0
HG01505_hap2	HG01505	inter	DR	2.67476	2.67098	2.67855	0
HG01505_hap2	HG01505	all	IR	0.977451	0.976345	0.978558	1
HG01505_hap2	HG01505	intra	IR	0.95267	0.951334	0.954008	1
HG01505_hap2	HG01505	inter	IR	1.04449	1.04289	1.0461	0
HG01505_hap2	HG01505	all	APR	1.28446	1.2804	1.28854	0
HG01505_hap2	HG01505	intra	APR	1.2499	1.245	1.25482	0
HG01505_hap2	HG01505	inter	APR	1.37699	1.37112	1.38289	0
HG01505_hap2	HG01505	all	Z	0.968913	0.963943	0.973909	1
HG01505_hap2	HG01505	intra	Z	0.937901	0.931914	0.943926	1
HG01505_hap2	HG01505	inter	Z	1.01389	1.00678	1.02105	6.31621e-05
HG01505_hap2	HG01505	all	G4	1.1542	1.15042	1.158	0
HG01505_hap2	HG01505	intra	G4	1.14092	1.13631	1.14554	0
HG01505_hap2	HG01505	inter	G4	1.13282	1.1276	1.13807	0
HG01505_hap2	HG01505	all	G4	1.16709	1.16329	1.1709	0
HG01505_hap2	HG01505	intra	G4	1.16236	1.15772	1.16702	0
HG01505_hap2	HG01505	inter	G4	1.14865	1.14339	1.15393	0
NA19705_hap1	NA19705	all	MR	0.933268	0.931911	0.934627	1
NA19705_hap1	NA19705	intra	MR	0.933897	0.932233	0.935564	1
NA19705_hap1	NA19705	inter	MR	0.915086	0.913208	0.916967	1
NA19705_hap1	NA19705	all	DR	2.07679	2.07462	2.07898	0
NA19705_hap1	NA19705	intra	DR	1.98104	1.97846	1.98362	0
NA19705_hap1	NA19705	inter	DR	2.27812	2.27494	2.2813	0
NA19705_hap1	NA19705	all	IR	0.975555	0.974462	0.97665	1
NA19705_hap1	NA19705	intra	IR	0.98199	0.980645	0.983337	1
NA19705_hap1	NA19705	inter	IR	0.968488	0.966966	0.970013	1
NA19705_hap1	NA19705	all	APR	1.26655	1.26268	1.27043	0
NA19705_hap1	NA19705	intra	APR	1.27127	1.26653	1.27602	0
NA19705_hap1	NA19705	inter	APR	1.30954	1.30406	1.31505	0
NA19705_hap1	NA19705	all	Z	1.10796	1.10255	1.11341	0
NA19705_hap1	NA19705	intra	Z	1.12933	1.12264	1.13607	0
NA19705_hap1	NA19705	inter	Z	1.04135	1.03404	1.04872	2.20975e-29
NA19705_hap1	NA19705	all	G4	1.28306	1.27902	1.28712	0
NA19705_hap1	NA19705	intra	G4	1.31063	1.30563	1.31564	0
NA19705_hap1	NA19705	inter	G4	1.1668	1.16145	1.17218	0
NA19705_hap1	NA19705	all	G4	1.32685	1.32273	1.33098	0
NA19705_hap1	NA19705	intra	G4	1.40956	1.40436	1.41478	0
NA19705_hap1	NA19705	inter	G4	1.19803	1.19259	1.2035	0
NA19238_hap1	NA19238	all	MR	0.962919	0.96151	0.964329	1
NA19238_hap1	NA19238	intra	MR	0.978684	0.976943	0.980428	1
NA19238_hap1	NA19238	inter	MR	0.94476	0.942811	0.946712	1
NA19238_hap1	NA19238	all	DR	0.809736	0.808352	0.811123	1
NA19238_hap1	NA19238	intra	DR	0.853266	0.85152	0.855016	1
NA19238_hap1	NA19238	inter	DR	0.939161	0.937064	0.941262	1
NA19238_hap1	NA19238	all	IR	0.953816	0.952724	0.954911	1
NA19238_hap1	NA19238	intra	IR	0.955871	0.954529	0.957214	1
NA19238_hap1	NA19238	inter	IR	0.966056	0.964517	0.967597	1
NA19238_hap1	NA19238	all	APR	0.850922	0.847669	0.854186	1
NA19238_hap1	NA19238	intra	APR	0.872112	0.868072	0.87617	1
NA19238_hap1	NA19238	inter	APR	0.954514	0.949686	0.959367	1
NA19238_hap1	NA19238	all	Z	0.980588	0.975592	0.985609	1
NA19238_hap1	NA19238	intra	Z	0.972766	0.966673	0.978898	1
NA19238_hap1	NA19238	inter	Z	0.984281	0.97729	0.991321	0.999994
NA19238_hap1	NA19238	all	G4	1.1858	1.18196	1.18965	0
NA19238_hap1	NA19238	intra	G4	1.31342	1.30847	1.31839	0
NA19238_hap1	NA19238	inter	G4	0.96611	0.961302	0.970942	1
NA19238_hap1	NA19238	all	G4	1.30724	1.30318	1.31131	0
NA19238_hap1	NA19238	intra	G4	1.44406	1.43883	1.4493	0
NA19238_hap1	NA19238	inter	G4	1.05431	1.04925	1.05939	8.25223e-102
HG02587_hap2	HG02587	all	MR	0.95263	0.951238	0.954023	1
HG02587_hap2	HG02587	intra	MR	0.970606	0.968883	0.972332	1
HG02587_hap2	HG02587	inter	MR	0.946083	0.944145	0.948026	1
HG02587_hap2	HG02587	all	DR	2.29939	2.2969	2.30189	0
HG02587_hap2	HG02587	intra	DR	1.93294	1.9302	1.93569	0
HG02587_hap2	HG02587	inter	DR	3.3752	3.3709	3.37951	0
HG02587_hap2	HG02587	all	IR	0.955793	0.954703	0.956883	1
HG02587_hap2	HG02587	intra	IR	0.959234	0.957897	0.960574	1
HG02587_hap2	HG02587	inter	IR	0.972947	0.971408	0.974487	1
HG02587_hap2	HG02587	all	APR	1.2178	1.21383	1.22179	0
HG02587_hap2	HG02587	intra	APR	1.10374	1.09912	1.10838	0
HG02587_hap2	HG02587	inter	APR	1.58925	1.58288	1.59564	0
HG02587_hap2	HG02587	all	Z	1.01481	1.00971	1.01993	5.80259e-09
HG02587_hap2	HG02587	intra	Z	1.04482	1.03848	1.05119	5.93827e-45
HG02587_hap2	HG02587	inter	Z	0.999586	0.992523	1.0067	0.546073
HG02587_hap2	HG02587	all	G4	1.19938	1.19551	1.20327	0
HG02587_hap2	HG02587	intra	G4	1.29249	1.28756	1.29743	0
HG02587_hap2	HG02587	inter	G4	1.0194	1.01445	1.02439	6.79947e-15
HG02587_hap2	HG02587	all	G4	1.27891	1.2749	1.28295	0
HG02587_hap2	HG02587	intra	G4	1.4202	1.41501	1.42541	0
HG02587_hap2	HG02587	inter	G4	1.13238	1.12712	1.13765	0
HG00512_hap2	HG00512	all	MR	1.0929	1.09137	1.09443	0
HG00512_hap2	HG00512	intra	MR	1.12801	1.1261	1.12991	0
HG00512_hap2	HG00512	inter	MR	1.03375	1.03168	1.03583	1.74253e-228
HG00512_hap2	HG00512	all	DR	0.987732	0.986122	0.989344	1
HG00512_hap2	HG00512	intra	DR	1.00462	1.00263	1.00662	2.62468e-06
HG00512_hap2	HG00512	inter	DR	1.03983	1.03751	1.04214	3.07181e-256
HG00512_hap2	HG00512	all	IR	1.08519	1.08401	1.08638	0
HG00512_hap2	HG00512	intra	IR	1.11072	1.10925	1.11219	0
HG00512_hap2	HG00512	inter	IR	1.0613	1.05967	1.06294	0
HG00512_hap2	HG00512	all	APR	0.977606	0.973996	0.98123	1
HG00512_hap2	HG00512	intra	APR	0.991684	0.987228	0.996161	0.999863
HG00512_hap2	HG00512	inter	APR	1.00753	1.00241	1.01268	0.00198983
HG00512_hap2	HG00512	all	Z	1.16533	1.15984	1.17085	0
HG00512_hap2	HG00512	intra	Z	1.19291	1.18611	1.19975	0
HG00512_hap2	HG00512	inter	Z	1.09713	1.08971	1.1046	1.45251e-153
HG00512_hap2	HG00512	all	G4	1.36734	1.36316	1.37153	0
HG00512_hap2	HG00512	intra	G4	1.3814	1.37627	1.38655	0
HG00512_hap2	HG00512	inter	G4	1.32392	1.31821	1.32965	0
HG00512_hap2	HG00512	all	G4	1.34067	1.33653	1.34483	0
HG00512_hap2	HG00512	intra	G4	1.34859	1.34351	1.35368	0
HG00512_hap2	HG00512	inter	G4	1.27601	1.27039	1.28165	0
HG03732_hap1	HG03732	all	MR	1.0775	1.07602	1.07898	0
HG03732_hap1	HG03732	intra	MR	1.10208	1.10024	1.10392	0
HG03732_hap1	HG03732	inter	MR	1.06351	1.06146	1.06557	0
HG03732_hap1	HG03732	all	DR	1.17285	1.17125	1.17446	0
HG03732_hap1	HG03732	intra	DR	1.05518	1.05333	1.05703	0
HG03732_hap1	HG03732	inter	DR	1.369	1.36657	1.37144	0
HG03732_hap1	HG03732	all	IR	1.09409	1.09291	1.09526	0
HG03732_hap1	HG03732	intra	IR	1.12185	1.12039	1.12331	0
HG03732_hap1	HG03732	inter	IR	1.06371	1.0621	1.06533	0
HG03732_hap1	HG03732	all	APR	1.02855	1.02512	1.03199	4.84867e-61
HG03732_hap1	HG03732	intra	APR	0.962561	0.958503	0.966637	1
HG03732_hap1	HG03732	inter	APR	1.11937	1.11437	1.1244	0
HG03732_hap1	HG03732	all	Z	1.17209	1.1665	1.17771	0
HG03732_hap1	HG03732	intra	Z	1.20006	1.19314	1.20703	0
HG03732_hap1	HG03732	inter	Z	1.13425	1.12659	1.14197	3.00066e-279
HG03732_hap1	HG03732	all	G4	1.26866	1.26461	1.27272	0
HG03732_hap1	HG03732	intra	G4	1.33558	1.33049	1.34068	0
HG03732_hap1	HG03732	inter	G4	1.15469	1.14932	1.16008	0
HG03732_hap1	HG03732	all	G4	1.29909	1.295	1.30319	0
HG03732_hap1	HG03732	intra	G4	1.36285	1.35773	1.368	0
HG03732_hap1	HG03732	inter	G4	1.24347	1.23791	1.24906	0
HG03009_hap1	HG03009	all	MR	0.921409	0.920043	0.922778	1
HG03009_hap1	HG03009	intra	MR	0.928657	0.926974	0.930342	1
HG03009_hap1	HG03009	inter	MR	0.930512	0.92859	0.932437	1
HG03009_hap1	HG03009	all	DR	1.02373	1.02223	1.02523	1.63932e-214
HG03009_hap1	HG03009	intra	DR	1.08446	1.08256	1.08636	0
HG03009_hap1	HG03009	inter	DR	1.03837	1.03626	1.04049	6.54041e-285
HG03009_hap1	HG03009	all	IR	0.978225	0.977115	0.979337	1
HG03009_hap1	HG03009	intra	IR	0.975802	0.974444	0.977162	1
HG03009_hap1	HG03009	inter	IR	0.983978	0.982422	0.985537	1
HG03009_hap1	HG03009	all	APR	0.974041	0.970655	0.977438	1
HG03009_hap1	HG03009	intra	APR	0.957752	0.95364	0.961881	1
HG03009_hap1	HG03009	inter	APR	1.06961	1.06464	1.0746	2.60546e-173
HG03009_hap1	HG03009	all	Z	1.01297	1.00778	1.0182	4.72385e-07
HG03009_hap1	HG03009	intra	Z	1.00791	1.00157	1.0143	0.00730379
HG03009_hap1	HG03009	inter	Z	1.01924	1.01197	1.02657	1.01124e-07
HG03009_hap1	HG03009	all	G4	1.22617	1.22219	1.23016	0
HG03009_hap1	HG03009	intra	G4	1.31146	1.30642	1.31653	0
HG03009_hap1	HG03009	inter	G4	1.09592	1.09069	1.10118	2.26491e-299
HG03009_hap1	HG03009	all	G4	1.21766	1.21369	1.22165	0
HG03009_hap1	HG03009	intra	G4	1.26498	1.26002	1.26996	0
HG03009_hap1	HG03009	inter	G4	1.10693	1.10166	1.11223	0
HG04036_hap1	HG04036	all	MR	1.01759	1.01613	1.01905	1.28101e-124
HG04036_hap1	HG04036	intra	MR	1.03025	1.02845	1.03206	4.06524e-242
HG04036_hap1	HG04036	inter	MR	1.02984	1.02779	1.0319	8.92348e-182
HG04036_hap1	HG04036	all	DR	1.19024	1.18849	1.19199	0
HG04036_hap1	HG04036	intra	DR	1.26563	1.26342	1.26785	0
HG04036_hap1	HG04036	inter	DR	1.40674	1.40407	1.40941	0
HG04036_hap1	HG04036	all	IR	1.06489	1.06372	1.06606	0
HG04036_hap1	HG04036	intra	IR	1.08504	1.08359	1.08648	0
HG04036_hap1	HG04036	inter	IR	1.06488	1.06325	1.06652	0
HG04036_hap1	HG04036	all	APR	1.14796	1.14404	1.15189	0
HG04036_hap1	HG04036	intra	APR	1.17136	1.16652	1.17623	0
HG04036_hap1	HG04036	inter	APR	1.3042	1.29837	1.31007	0
HG04036_hap1	HG04036	all	Z	1.07072	1.06545	1.07602	4.0751e-159
HG04036_hap1	HG04036	intra	Z	1.08048	1.074	1.087	3.3909e-137
HG04036_hap1	HG04036	inter	Z	1.04768	1.04041	1.055	5.51663e-39
HG04036_hap1	HG04036	all	G4	1.2719	1.26786	1.27596	0
HG04036_hap1	HG04036	intra	G4	1.40094	1.39574	1.40616	0
HG04036_hap1	HG04036	inter	G4	1.17171	1.16632	1.17713	0
HG04036_hap1	HG04036	all	G4	1.1915	1.18759	1.19542	0
HG04036_hap1	HG04036	intra	G4	1.29055	1.28557	1.29555	0
HG04036_hap1	HG04036	inter	G4	1.09765	1.09243	1.10289	0
HG03065_hap1	HG03065	all	MR	0.914153	0.912814	0.915493	1
HG03065_hap1	HG03065	intra	MR	0.885658	0.884045	0.887275	1
HG03065_hap1	HG03065	inter	MR	0.950037	0.948126	0.951952	1
HG03065_hap1	HG03065	all	DR	1.92453	1.92236	1.92669	0
HG03065_hap1	HG03065	intra	DR	1.5147	1.51241	1.517	0
HG03065_hap1	HG03065	inter	DR	2.81682	2.81309	2.82055	0
HG03065_hap1	HG03065	all	IR	0.959965	0.958879	0.961052	1
HG03065_hap1	HG03065	intra	IR	0.941126	0.93981	0.942444	1
HG03065_hap1	HG03065	inter	IR	0.998412	0.996861	0.999966	0.977429
HG03065_hap1	HG03065	all	APR	1.1041	1.10047	1.10773	0
HG03065_hap1	HG03065	intra	APR	0.973823	0.969665	0.977998	1
HG03065_hap1	HG03065	inter	APR	1.38489	1.37919	1.39061	0
HG03065_hap1	HG03065	all	Z	1.06455	1.05924	1.0699	3.63705e-130
HG03065_hap1	HG03065	intra	Z	1.04879	1.04233	1.05529	3.69131e-51
HG03065_hap1	HG03065	inter	Z	1.07149	1.06405	1.07899	1.92778e-82
HG03065_hap1	HG03065	all	G4	1.25119	1.24717	1.25523	0
HG03065_hap1	HG03065	intra	G4	1.27063	1.26567	1.2756	0
HG03065_hap1	HG03065	inter	G4	1.2026	1.19711	1.20811	0
HG03065_hap1	HG03065	all	G4	1.23908	1.23507	1.2431	0
HG03065_hap1	HG03065	intra	G4	1.29683	1.29181	1.30187	0
HG03065_hap1	HG03065	inter	G4	1.16065	1.15525	1.16607	0
NA20509_hap2	NA20509	all	MR	1.00017	0.998718	1.00162	0.40999
NA20509_hap2	NA20509	intra	MR	1.00144	0.99966	1.00322	0.056531
NA20509_hap2	NA20509	inter	MR	0.992368	0.990349	0.994391	1
NA20509_hap2	NA20509	all	DR	2.1457	2.14328	2.14813	0
NA20509_hap2	NA20509	intra	DR	1.77423	1.77158	1.77688	0
NA20509_hap2	NA20509	inter	DR	2.88085	2.87687	2.88482	0
NA20509_hap2	NA20509	all	IR	1.02091	1.01977	1.02206	6.23794e-286
NA20509_hap2	NA20509	intra	IR	1.02456	1.02315	1.02596	2.01393e-262
NA20509_hap2	NA20509	inter	IR	1.013	1.01141	1.01459	1.59681e-58
NA20509_hap2	NA20509	all	APR	1.31092	1.30678	1.31508	0
NA20509_hap2	NA20509	intra	APR	1.22298	1.21809	1.22788	0
NA20509_hap2	NA20509	inter	APR	1.4905	1.48433	1.49669	0
NA20509_hap2	NA20509	all	Z	1.02648	1.02136	1.03163	9.76421e-25
NA20509_hap2	NA20509	intra	Z	1.0155	1.00926	1.02177	5.2655e-07
NA20509_hap2	NA20509	inter	Z	1.05759	1.05033	1.0649	1.80217e-56
NA20509_hap2	NA20509	all	G4	1.16091	1.15711	1.16473	0
NA20509_hap2	NA20509	intra	G4	1.16303	1.15837	1.1677	0
NA20509_hap2	NA20509	inter	G4	1.13361	1.12837	1.13887	0
NA20509_hap2	NA20509	all	G4	1.11382	1.11008	1.11757	0
NA20509_hap2	NA20509	intra	G4	1.11282	1.10825	1.11742	0
NA20509_hap2	NA20509	inter	G4	1.10398	1.09879	1.1092	0
HG03683_hap1	HG03683	all	MR	0.97883	0.977389	0.980273	1
HG03683_hap1	HG03683	intra	MR	1.01471	1.01291	1.01651	1.6917e-58
HG03683_hap1	HG03683	inter	MR	0.956499	0.95451	0.958492	1
HG03683_hap1	HG03683	all	DR	2.14506	2.14258	2.14755	0
HG03683_hap1	HG03683	intra	DR	1.81767	1.81492	1.82043	0
HG03683_hap1	HG03683	inter	DR	2.86679	2.86273	2.87085	0
HG03683_hap1	HG03683	all	IR	1.0123	1.01116	1.01345	2.54933e-99
HG03683_hap1	HG03683	intra	IR	1.02158	1.02017	1.023	2.01952e-200
HG03683_hap1	HG03683	inter	IR	1.01611	1.01451	1.01772	2.39656e-87
HG03683_hap1	HG03683	all	APR	1.25121	1.24706	1.25536	0
HG03683_hap1	HG03683	intra	APR	1.17972	1.17481	1.18465	0
HG03683_hap1	HG03683	inter	APR	1.4751	1.46882	1.48142	0
HG03683_hap1	HG03683	all	Z	0.994403	0.989325	0.999508	0.984275
HG03683_hap1	HG03683	intra	Z	1.02512	1.01881	1.03148	2.36531e-15
HG03683_hap1	HG03683	inter	Z	0.957377	0.950423	0.964381	1
HG03683_hap1	HG03683	all	G4	1.28124	1.27721	1.28528	0
HG03683_hap1	HG03683	intra	G4	1.33844	1.3334	1.3435	0
HG03683_hap1	HG03683	inter	G4	1.22785	1.22236	1.23336	0
HG03683_hap1	HG03683	all	G4	1.23457	1.23061	1.23855	0
HG03683_hap1	HG03683	intra	G4	1.26776	1.26285	1.2727	0
HG03683_hap1	HG03683	inter	G4	1.18351	1.17811	1.18893	0
NA19239_hap1	NA19239	all	MR	0.888772	0.887459	0.890087	1
NA19239_hap1	NA19239	intra	MR	0.878254	0.876655	0.879857	1
NA19239_hap1	NA19239	inter	MR	0.872875	0.871056	0.874698	1
NA19239_hap1	NA19239	all	DR	1.92591	1.92381	1.92801	0
NA19239_hap1	NA19239	intra	DR	1.78403	1.78158	1.78648	0
NA19239_hap1	NA19239	inter	DR	2.25805	2.25487	2.26124	0
NA19239_hap1	NA19239	all	IR	0.909301	0.908257	0.910347	1
NA19239_hap1	NA19239	intra	IR	0.902407	0.901132	0.903684	1
NA19239_hap1	NA19239	inter	IR	0.908411	0.906951	0.909873	1
NA19239_hap1	NA19239	all	APR	1.20008	1.19636	1.20382	0
NA19239_hap1	NA19239	intra	APR	1.20783	1.20326	1.21241	0
NA19239_hap1	NA19239	inter	APR	1.21437	1.20915	1.21961	0
NA19239_hap1	NA19239	all	Z	1.00447	0.99932	1.00964	0.0447147
NA19239_hap1	NA19239	intra	Z	0.984765	0.978528	0.991042	0.999999
NA19239_hap1	NA19239	inter	Z	0.993999	0.986853	1.0012	0.949274
NA19239_hap1	NA19239	all	G4	1.34522	1.34104	1.34942	0
NA19239_hap1	NA19239	intra	G4	1.37184	1.36668	1.37702	0
NA19239_hap1	NA19239	inter	G4	1.22648	1.22093	1.23205	0
NA19239_hap1	NA19239	all	G4	1.33271	1.32857	1.33687	0
NA19239_hap1	NA19239	intra	G4	1.37591	1.37076	1.38108	0
NA19239_hap1	NA19239	inter	G4	1.18926	1.18383	1.19472	0
HG04217_hap1	HG04217	all	MR	0.963264	0.961853	0.964677	1
HG04217_hap1	HG04217	intra	MR	0.96719	0.965457	0.968926	1
HG04217_hap1	HG04217	inter	MR	0.950844	0.948886	0.952807	1
HG04217_hap1	HG04217	all	DR	2.08509	2.08266	2.08753	0
HG04217_hap1	HG04217	intra	DR	1.70263	1.69999	1.70527	0
HG04217_hap1	HG04217	inter	DR	3.00391	2.99976	3.00806	0
HG04217_hap1	HG04217	all	IR	0.997161	0.996038	0.998286	1
HG04217_hap1	HG04217	intra	IR	1.00202	1.00064	1.0034	0.00203598
HG04217_hap1	HG04217	inter	IR	0.976673	0.975121	0.978227	1
HG04217_hap1	HG04217	all	APR	1.282	1.27783	1.28618	0
HG04217_hap1	HG04217	intra	APR	1.20428	1.19935	1.20923	0
HG04217_hap1	HG04217	inter	APR	1.568	1.56155	1.57448	0
HG04217_hap1	HG04217	all	Z	0.988984	0.98396	0.994033	0.99999
HG04217_hap1	HG04217	intra	Z	0.995438	0.989264	1.00165	0.925443
HG04217_hap1	HG04217	inter	Z	0.956543	0.949647	0.963489	1
HG04217_hap1	HG04217	all	G4	1.20143	1.19754	1.20533	0
HG04217_hap1	HG04217	intra	G4	1.20536	1.20059	1.21014	0
HG04217_hap1	HG04217	inter	G4	1.1678	1.16245	1.17317	0
HG04217_hap1	HG04217	all	G4	1.20283	1.19896	1.20672	0
HG04217_hap1	HG04217	intra	G4	1.22667	1.22188	1.23147	0
HG04217_hap1	HG04217	inter	G4	1.14827	1.143	1.15356	0
HG00171_hap2	HG00171	all	MR	0.989351	0.987909	0.990796	1
HG00171_hap2	HG00171	intra	MR	0.9937	0.991929	0.995475	1
HG00171_hap2	HG00171	inter	MR	0.991192	0.989175	0.993214	1
HG00171_hap2	HG00171	all	DR	2.10843	2.10599	2.11087	0
HG00171_hap2	HG00171	intra	DR	1.67477	1.67217	1.67738	0
HG00171_hap2	HG00171	inter	DR	2.91591	2.91184	2.91998	0
HG00171_hap2	HG00171	all	IR	1.00232	1.00119	1.00346	2.77996e-05
HG00171_hap2	HG00171	intra	IR	1.00005	0.998666	1.00143	0.472478
HG00171_hap2	HG00171	inter	IR	1.00429	1.00271	1.00588	5.08833e-08
HG00171_hap2	HG00171	all	APR	1.21228	1.20822	1.21635	0
HG00171_hap2	HG00171	intra	APR	1.07356	1.06891	1.07824	2.99138e-220
HG00171_hap2	HG00171	inter	APR	1.42777	1.42162	1.43395	0
HG00171_hap2	HG00171	all	Z	1.04533	1.04016	1.05052	4.05082e-68
HG00171_hap2	HG00171	intra	Z	1.01879	1.01254	1.02507	1.6762e-09
HG00171_hap2	HG00171	inter	Z	1.09455	1.08716	1.10199	1.16801e-146
HG00171_hap2	HG00171	all	G4	1.51283	1.50843	1.51725	0
HG00171_hap2	HG00171	intra	G4	1.40262	1.39746	1.4078	0
HG00171_hap2	HG00171	inter	G4	1.72087	1.71433	1.72744	0
HG00171_hap2	HG00171	all	G4	1.51686	1.51246	1.52127	0
HG00171_hap2	HG00171	intra	G4	1.43356	1.42835	1.43879	0
HG00171_hap2	HG00171	inter	G4	1.74416	1.73759	1.75076	0
HG03371_hap2	HG03371	all	MR	0.986494	0.985067	0.987922	1
HG03371_hap2	HG03371	intra	MR	0.996882	0.995124	0.998642	0.99974
HG03371_hap2	HG03371	inter	MR	0.992547	0.990547	0.994551	1
HG03371_hap2	HG03371	all	DR	0.998257	0.996658	0.99986	0.983502
HG03371_hap2	HG03371	intra	DR	1.07135	1.06931	1.07339	0
HG03371_hap2	HG03371	inter	DR	0.891974	0.889869	0.894085	1
HG03371_hap2	HG03371	all	IR	0.983801	0.982692	0.984911	1
HG03371_hap2	HG03371	intra	IR	0.988915	0.987552	0.99028	1
HG03371_hap2	HG03371	inter	IR	0.992057	0.9905	0.993617	1
HG03371_hap2	HG03371	all	APR	1.01811	1.0144	1.02183	3.83008e-22
HG03371_hap2	HG03371	intra	APR	1.05322	1.0486	1.05787	2.4904e-116
HG03371_hap2	HG03371	inter	APR	0.941078	0.936102	0.946081	1
HG03371_hap2	HG03371	all	Z	1.02943	1.0243	1.03459	5.01071e-30
HG03371_hap2	HG03371	intra	Z	1.03805	1.03174	1.0444	4.09104e-33
HG03371_hap2	HG03371	inter	Z	1.02174	1.0146	1.02892	1.03867e-09
HG03371_hap2	HG03371	all	G4	1.26538	1.26138	1.2694	0
HG03371_hap2	HG03371	intra	G4	1.28167	1.27674	1.28661	0
HG03371_hap2	HG03371	inter	G4	1.1696	1.16425	1.17497	0
HG03371_hap2	HG03371	all	G4	1.22261	1.21869	1.22654	0
HG03371_hap2	HG03371	intra	G4	1.2593	1.25443	1.26418	0
HG03371_hap2	HG03371	inter	G4	1.17241	1.16708	1.17778	0
HG03371_hap1	HG03371	all	MR	0.984296	0.982882	0.985713	1
HG03371_hap1	HG03371	intra	MR	0.968559	0.966841	0.97028	1
HG03371_hap1	HG03371	inter	MR	0.994207	0.99222	0.996198	1
HG03371_hap1	HG03371	all	DR	0.973986	0.972502	0.975473	1
HG03371_hap1	HG03371	intra	DR	0.935907	0.934127	0.937691	1
HG03371_hap1	HG03371	inter	DR	1.02094	1.01881	1.02307	3.27606e-84
HG03371_hap1	HG03371	all	IR	1.00829	1.00717	1.00942	4.33553e-48
HG03371_hap1	HG03371	intra	IR	0.993692	0.992328	0.995057	1
HG03371_hap1	HG03371	inter	IR	1.02042	1.01884	1.022	7.14962e-144
HG03371_hap1	HG03371	all	APR	0.976129	0.972702	0.979567	1
HG03371_hap1	HG03371	intra	APR	0.965727	0.961552	0.96992	1
HG03371_hap1	HG03371	inter	APR	0.999376	0.994531	1.00425	0.599629
HG03371_hap1	HG03371	all	Z	1.06542	1.06011	1.07075	2.94691e-134
HG03371_hap1	HG03371	intra	Z	1.05442	1.04796	1.06092	2.49407e-63
HG03371_hap1	HG03371	inter	Z	1.08722	1.07974	1.09475	1.29307e-121
HG03371_hap1	HG03371	all	G4	1.27358	1.26952	1.27764	0
HG03371_hap1	HG03371	intra	G4	1.29414	1.28915	1.29916	0
HG03371_hap1	HG03371	inter	G4	1.19977	1.1943	1.20527	0
HG03371_hap1	HG03371	all	G4	1.2481	1.2441	1.25212	0
HG03371_hap1	HG03371	intra	G4	1.29246	1.28748	1.29746	0
HG03371_hap1	HG03371	inter	G4	1.18592	1.18049	1.19137	0
HG01457_hap1	HG01457	all	MR	1.06265	1.06115	1.06415	0
HG01457_hap1	HG01457	intra	MR	1.06724	1.0654	1.06909	0
HG01457_hap1	HG01457	inter	MR	1.11379	1.11165	1.11594	0
HG01457_hap1	HG01457	all	DR	1.08591	1.08429	1.08753	0
HG01457_hap1	HG01457	intra	DR	1.08358	1.0816	1.08556	0
HG01457_hap1	HG01457	inter	DR	1.29786	1.29537	1.30035	0
HG01457_hap1	HG01457	all	IR	1.06204	1.06087	1.06321	0
HG01457_hap1	HG01457	intra	IR	1.05803	1.0566	1.05946	0
HG01457_hap1	HG01457	inter	IR	1.10745	1.10578	1.10912	0
HG01457_hap1	HG01457	all	APR	1.05183	1.04811	1.05557	2.84279e-169
HG01457_hap1	HG01457	intra	APR	1.06234	1.05776	1.06694	1.13794e-162
HG01457_hap1	HG01457	inter	APR	1.18564	1.18011	1.1912	0
HG01457_hap1	HG01457	all	Z	1.1521	1.14667	1.15757	0
HG01457_hap1	HG01457	intra	Z	1.15676	1.15009	1.16346	0
HG01457_hap1	HG01457	inter	Z	1.21265	1.20487	1.22049	0
HG01457_hap1	HG01457	all	G4	1.1666	1.1628	1.17042	0
HG01457_hap1	HG01457	intra	G4	1.20655	1.20181	1.2113	0
HG01457_hap1	HG01457	inter	G4	1.14779	1.14253	1.15307	0
HG01457_hap1	HG01457	all	G4	1.17054	1.16672	1.17438	0
HG01457_hap1	HG01457	intra	G4	1.24801	1.24316	1.25287	0
HG01457_hap1	HG01457	inter	G4	1.17218	1.16684	1.17755	0
HG02666_hap2	HG02666	all	MR	0.9232	0.921831	0.924571	1
HG02666_hap2	HG02666	intra	MR	0.933781	0.932092	0.935473	1
HG02666_hap2	HG02666	inter	MR	0.914666	0.91276	0.916575	1
HG02666_hap2	HG02666	all	DR	1.83593	1.83381	1.83805	0
HG02666_hap2	HG02666	intra	DR	1.51671	1.51439	1.51903	0
HG02666_hap2	HG02666	inter	DR	2.4041	2.40067	2.40753	0
HG02666_hap2	HG02666	all	IR	0.949135	0.948047	0.950225	1
HG02666_hap2	HG02666	intra	IR	0.95747	0.95613	0.958812	1
HG02666_hap2	HG02666	inter	IR	0.939666	0.938153	0.941182	1
HG02666_hap2	HG02666	all	APR	1.06215	1.05859	1.06571	1.51386e-267
HG02666_hap2	HG02666	intra	APR	0.971363	0.96721	0.975534	1
HG02666_hap2	HG02666	inter	APR	1.2176	1.21228	1.22295	0
HG02666_hap2	HG02666	all	Z	0.965389	0.960342	0.970461	1
HG02666_hap2	HG02666	intra	Z	0.972303	0.966098	0.978548	1
HG02666_hap2	HG02666	inter	Z	0.94345	0.936484	0.950467	1
HG02666_hap2	HG02666	all	G4	1.07893	1.07521	1.08266	0
HG02666_hap2	HG02666	intra	G4	1.09142	1.08684	1.09602	0
HG02666_hap2	HG02666	inter	G4	1.04015	1.03505	1.04527	3.0077e-55
HG02666_hap2	HG02666	all	G4	1.07914	1.07542	1.08287	0
HG02666_hap2	HG02666	intra	G4	1.08621	1.08164	1.0908	2.719459576e-315
HG02666_hap2	HG02666	inter	G4	1.08687	1.08166	1.0921	1.22405e-246
HG02953_hap1	HG02953	all	MR	1.05764	1.05615	1.05913	0
HG02953_hap1	HG02953	intra	MR	1.04403	1.04221	1.04584	0
HG02953_hap1	HG02953	inter	MR	1.06047	1.05838	1.06256	0
HG02953_hap1	HG02953	all	DR	1.07559	1.07401	1.07717	0
HG02953_hap1	HG02953	intra	DR	0.944962	0.943158	0.946769	1
HG02953_hap1	HG02953	inter	DR	1.41973	1.41717	1.4223	0
HG02953_hap1	HG02953	all	IR	1.07	1.06882	1.07118	0
HG02953_hap1	HG02953	intra	IR	1.04617	1.04474	1.04759	0
HG02953_hap1	HG02953	inter	IR	1.08765	1.08599	1.08931	0
HG02953_hap1	HG02953	all	APR	0.922889	0.919599	0.926191	1
HG02953_hap1	HG02953	intra	APR	0.862986	0.859092	0.866899	1
HG02953_hap1	HG02953	inter	APR	1.09684	1.09181	1.1019	0
HG02953_hap1	HG02953	all	Z	1.11031	1.10487	1.11578	0
HG02953_hap1	HG02953	intra	Z	1.09879	1.09217	1.10545	1.82448e-199
HG02953_hap1	HG02953	inter	Z	1.10365	1.09609	1.11126	6.03976e-169
HG02953_hap1	HG02953	all	G4	1.20313	1.19919	1.20709	0
HG02953_hap1	HG02953	intra	G4	1.24281	1.23791	1.24774	0
HG02953_hap1	HG02953	inter	G4	1.1861	1.18065	1.19158	0
HG02953_hap1	HG02953	all	G4	1.15796	1.15411	1.16183	0
HG02953_hap1	HG02953	intra	G4	1.21687	1.21203	1.22173	0
HG02953_hap1	HG02953	inter	G4	1.13867	1.13335	1.14403	0
HG03807_hap2	HG03807	all	MR	0.918409	0.917034	0.919785	1
HG03807_hap2	HG03807	intra	MR	0.914079	0.912398	0.915763	1
HG03807_hap2	HG03807	inter	MR	0.952162	0.950202	0.954126	1
HG03807_hap2	HG03807	all	DR	2.39805	2.39536	2.40075	0
HG03807_hap2	HG03807	intra	DR	2.01117	2.00821	2.01413	0
HG03807_hap2	HG03807	inter	DR	3.09447	3.09017	3.09877	0
HG03807_hap2	HG03807	all	IR	0.94354	0.942453	0.944628	1
HG03807_hap2	HG03807	intra	IR	0.938034	0.936706	0.939364	1
HG03807_hap2	HG03807	inter	IR	0.963955	0.962417	0.965495	1
HG03807_hap2	HG03807	all	APR	1.34222	1.33793	1.34653	0
HG03807_hap2	HG03807	intra	APR	1.28285	1.27773	1.288	0
HG03807_hap2	HG03807	inter	APR	1.45932	1.45308	1.46559	0
HG03807_hap2	HG03807	all	Z	0.911369	0.906558	0.916206	1
HG03807_hap2	HG03807	intra	Z	0.900954	0.895092	0.906854	1
HG03807_hap2	HG03807	inter	Z	0.933725	0.926916	0.940585	1
HG03807_hap2	HG03807	all	G4	1.32417	1.32008	1.32827	0
HG03807_hap2	HG03807	intra	G4	1.31881	1.31383	1.32381	0
HG03807_hap2	HG03807	inter	G4	1.2664	1.26084	1.27198	0
HG03807_hap2	HG03807	all	G4	1.30322	1.29917	1.30729	0
HG03807_hap2	HG03807	intra	G4	1.31419	1.30921	1.31919	0
HG03807_hap2	HG03807	inter	G4	1.25054	1.24502	1.25609	0
HG03065_hap2	HG03065	all	MR	1.02958	1.02812	1.03104	0
HG03065_hap2	HG03065	intra	MR	1.039	1.03721	1.04081	0
HG03065_hap2	HG03065	inter	MR	0.998649	0.996641	1.00066	0.906217
HG03065_hap2	HG03065	all	DR	2.20233	2.19987	2.20479	0
HG03065_hap2	HG03065	intra	DR	1.80087	1.79821	1.80354	0
HG03065_hap2	HG03065	inter	DR	3.05608	3.05198	3.06019	0
HG03065_hap2	HG03065	all	IR	1.03768	1.03654	1.03883	0
HG03065_hap2	HG03065	intra	IR	1.0461	1.04469	1.04751	0
HG03065_hap2	HG03065	inter	IR	1.02253	1.02095	1.02412	1.12732e-173
HG03065_hap2	HG03065	all	APR	1.25934	1.25526	1.26342	0
HG03065_hap2	HG03065	intra	APR	1.1564	1.15163	1.16118	0
HG03065_hap2	HG03065	inter	APR	1.50846	1.50222	1.51472	0
HG03065_hap2	HG03065	all	Z	1.07135	1.06613	1.0766	7.53064e-165
HG03065_hap2	HG03065	intra	Z	1.05576	1.04941	1.06214	9.132e-69
HG03065_hap2	HG03065	inter	Z	1.05698	1.04974	1.06427	1.29241e-55
HG03065_hap2	HG03065	all	G4	1.3434	1.33928	1.34754	0
HG03065_hap2	HG03065	intra	G4	1.39248	1.38735	1.39764	0
HG03065_hap2	HG03065	inter	G4	1.28788	1.28226	1.29351	0
HG03065_hap2	HG03065	all	G4	1.3588	1.35465	1.36296	0
HG03065_hap2	HG03065	intra	G4	1.45804	1.45278	1.46332	0
HG03065_hap2	HG03065	inter	G4	1.243	1.23749	1.24853	0
NA19705_hap2	NA19705	all	MR	0.949938	0.948529	0.951349	1
NA19705_hap2	NA19705	intra	MR	0.968565	0.96682	0.970314	1
NA19705_hap2	NA19705	inter	MR	0.916224	0.914292	0.91816	1
NA19705_hap2	NA19705	all	DR	2.26096	2.25837	2.26355	0
NA19705_hap2	NA19705	intra	DR	1.83541	1.83262	1.83821	0
NA19705_hap2	NA19705	inter	DR	3.26686	3.26244	3.27128	0
NA19705_hap2	NA19705	all	IR	0.967398	0.96629	0.968507	1
NA19705_hap2	NA19705	intra	IR	0.975141	0.973777	0.976507	1
NA19705_hap2	NA19705	inter	IR	0.956388	0.954849	0.95793	1
NA19705_hap2	NA19705	all	APR	1.22347	1.21937	1.22759	0
NA19705_hap2	NA19705	intra	APR	1.11122	1.10644	1.11601	0
NA19705_hap2	NA19705	inter	APR	1.51726	1.51086	1.52369	0
NA19705_hap2	NA19705	all	Z	0.988653	0.983635	0.993696	0.999995
NA19705_hap2	NA19705	intra	Z	0.982498	0.976372	0.988662	1
NA19705_hap2	NA19705	inter	Z	0.974376	0.967421	0.98138	1
NA19705_hap2	NA19705	all	G4	1.21073	1.20683	1.21464	0
NA19705_hap2	NA19705	intra	G4	1.25034	1.24549	1.25521	0
NA19705_hap2	NA19705	inter	G4	1.09142	1.08627	1.09659	4.1911e-280
NA19705_hap2	NA19705	all	G4	1.25539	1.25144	1.25936	0
NA19705_hap2	NA19705	intra	G4	1.32607	1.32109	1.33107	0
NA19705_hap2	NA19705	inter	G4	1.12983	1.12462	1.13508	0
NA19650_hap2	NA19650	all	MR	1.03787	1.03637	1.03936	0
NA19650_hap2	NA19650	intra	MR	1.02472	1.0229	1.02654	1.04373e-158
NA19650_hap2	NA19650	inter	MR	1.0697	1.06757	1.07183	0
NA19650_hap2	NA19650	all	DR	1.98918	1.98686	1.9915	0
NA19650_hap2	NA19650	intra	DR	1.67592	1.67336	1.67849	0
NA19650_hap2	NA19650	inter	DR	2.88468	2.88071	2.88865	0
NA19650_hap2	NA19650	all	IR	1.03756	1.0364	1.03872	0
NA19650_hap2	NA19650	intra	IR	1.04799	1.04656	1.04943	0
NA19650_hap2	NA19650	inter	IR	1.02682	1.02521	1.02844	1.55346e-236
NA19650_hap2	NA19650	all	APR	1.16176	1.15782	1.16571	0
NA19650_hap2	NA19650	intra	APR	1.0849	1.08025	1.08956	2.12042e-295
NA19650_hap2	NA19650	inter	APR	1.39663	1.39059	1.4027	0
NA19650_hap2	NA19650	all	Z	1.06101	1.05577	1.06627	1.04628e-119
NA19650_hap2	NA19650	intra	Z	1.06907	1.06264	1.07555	2.60233e-102
NA19650_hap2	NA19650	inter	Z	1.05998	1.05268	1.06734	2.04852e-60
NA19650_hap2	NA19650	all	G4	1.22085	1.2169	1.2248	0
NA19650_hap2	NA19650	intra	G4	1.20189	1.19711	1.20669	0
NA19650_hap2	NA19650	inter	G4	1.23049	1.22498	1.23603	0
NA19650_hap2	NA19650	all	G4	1.18396	1.18009	1.18784	0
NA19650_hap2	NA19650	intra	G4	1.14741	1.14276	1.15208	0
NA19650_hap2	NA19650	inter	G4	1.25044	1.24489	1.256	0
HG01352_hap1	HG01352	all	MR	1.14211	1.14056	1.14366	0
HG01352_hap1	HG01352	intra	MR	1.17504	1.17312	1.17697	0
HG01352_hap1	HG01352	inter	MR	1.04435	1.04229	1.04641	0
HG01352_hap1	HG01352	all	DR	0.888039	0.886624	0.889456	1
HG01352_hap1	HG01352	intra	DR	0.881583	0.879856	0.883315	1
HG01352_hap1	HG01352	inter	DR	0.888041	0.886062	0.890025	1
HG01352_hap1	HG01352	all	IR	1.10507	1.10388	1.10626	0
HG01352_hap1	HG01352	intra	IR	1.13298	1.1315	1.13445	0
HG01352_hap1	HG01352	inter	IR	1.0424	1.04079	1.044	0
HG01352_hap1	HG01352	all	APR	0.914551	0.911197	0.917918	1
HG01352_hap1	HG01352	intra	APR	0.904772	0.900683	0.90888	1
HG01352_hap1	HG01352	inter	APR	0.93109	0.926356	0.935847	1
HG01352_hap1	HG01352	all	Z	1.11693	1.11158	1.12231	0
HG01352_hap1	HG01352	intra	Z	1.15815	1.15147	1.16486	0
HG01352_hap1	HG01352	inter	Z	1.00295	0.995895	1.01007	0.206964
HG01352_hap1	HG01352	all	G4	1.18784	1.18398	1.19171	0
HG01352_hap1	HG01352	intra	G4	1.28442	1.27951	1.28936	0
HG01352_hap1	HG01352	inter	G4	1.14071	1.13545	1.146	0
HG01352_hap1	HG01352	all	G4	1.1921	1.18823	1.196	0
HG01352_hap1	HG01352	intra	G4	1.28465	1.27972	1.2896	0
HG01352_hap1	HG01352	inter	G4	1.12342	1.11818	1.12869	0
NA19238_hap2	NA19238	all	MR	1.02302	1.02155	1.02448	3.96499e-212
NA19238_hap2	NA19238	intra	MR	1.06129	1.05946	1.06312	0
NA19238_hap2	NA19238	inter	MR	0.989258	0.987251	0.991269	1
NA19238_hap2	NA19238	all	DR	1.5931	1.5911	1.59509	0
NA19238_hap2	NA19238	intra	DR	1.42392	1.42163	1.42621	0
NA19238_hap2	NA19238	inter	DR	1.81127	1.8083	1.81425	0
NA19238_hap2	NA19238	all	IR	1.03013	1.02898	1.03127	0
NA19238_hap2	NA19238	intra	IR	1.04783	1.04642	1.04925	0
NA19238_hap2	NA19238	inter	IR	1.00962	1.00804	1.0112	2.68481e-33
NA19238_hap2	NA19238	all	APR	1.16824	1.16432	1.17217	0
NA19238_hap2	NA19238	intra	APR	1.13867	1.13394	1.14342	0
NA19238_hap2	NA19238	inter	APR	1.24426	1.23862	1.24994	0
NA19238_hap2	NA19238	all	Z	1.00996	1.00489	1.01506	5.87076e-05
NA19238_hap2	NA19238	intra	Z	1.04725	1.04091	1.05362	6.3451e-50
NA19238_hap2	NA19238	inter	Z	0.980327	0.973352	0.987353	1
NA19238_hap2	NA19238	all	G4	1.11645	1.11272	1.12019	0
NA19238_hap2	NA19238	intra	G4	1.20281	1.19807	1.20757	0
NA19238_hap2	NA19238	inter	G4	1.03774	1.03273	1.04276	1.05711e-50
NA19238_hap2	NA19238	all	G4	1.13882	1.13504	1.1426	0
NA19238_hap2	NA19238	intra	G4	1.22055	1.21576	1.22536	0
NA19238_hap2	NA19238	inter	G4	1.06723	1.06215	1.07235	5.25111e-154
HG02587_hap1	HG02587	all	MR	0.925445	0.924077	0.926814	1
HG02587_hap1	HG02587	intra	MR	0.940995	0.939303	0.94269	1
HG02587_hap1	HG02587	inter	MR	0.921259	0.919351	0.923171	1
HG02587_hap1	HG02587	all	DR	1.84503	1.84281	1.84725	0
HG02587_hap1	HG02587	intra	DR	1.49682	1.49441	1.49922	0
HG02587_hap1	HG02587	inter	DR	2.57641	2.57269	2.58013	0
HG02587_hap1	HG02587	all	IR	0.942961	0.941881	0.944043	1
HG02587_hap1	HG02587	intra	IR	0.954605	0.953271	0.95594	1
HG02587_hap1	HG02587	inter	IR	0.953266	0.951746	0.954787	1
HG02587_hap1	HG02587	all	APR	1.16951	1.16557	1.17347	0
HG02587_hap1	HG02587	intra	APR	1.08627	1.08163	1.09094	1.07608e-305
HG02587_hap1	HG02587	inter	APR	1.38845	1.38243	1.39449	0
HG02587_hap1	HG02587	all	Z	0.996116	0.991066	1.00119	0.933501
HG02587_hap1	HG02587	intra	Z	1.00833	1.00211	1.0146	0.00436392
HG02587_hap1	HG02587	inter	Z	0.987669	0.980648	0.99474	0.999684
HG02587_hap1	HG02587	all	G4	1.17293	1.1691	1.17678	0
HG02587_hap1	HG02587	intra	G4	1.22578	1.22098	1.23059	0
HG02587_hap1	HG02587	inter	G4	1.08482	1.07969	1.08997	1.26156e-242
HG02587_hap1	HG02587	all	G4	1.20651	1.20263	1.2104	0
HG02587_hap1	HG02587	intra	G4	1.26399	1.25913	1.26887	0
HG02587_hap1	HG02587	inter	G4	1.0755	1.07041	1.08062	2.24137e-194
HG00268_hap2	HG00268	all	MR	0.938134	0.936739	0.939531	1
HG00268_hap2	HG00268	intra	MR	0.944079	0.942363	0.945799	1
HG00268_hap2	HG00268	inter	MR	0.941173	0.939218	0.943131	1
HG00268_hap2	HG00268	all	DR	2.11083	2.10841	2.11325	0
HG00268_hap2	HG00268	intra	DR	1.6715	1.66892	1.67408	0
HG00268_hap2	HG00268	inter	DR	3.07373	3.06957	3.07789	0
HG00268_hap2	HG00268	all	IR	0.948913	0.947819	0.950009	1
HG00268_hap2	HG00268	intra	IR	0.953252	0.951907	0.954598	1
HG00268_hap2	HG00268	inter	IR	0.968538	0.96699	0.970088	1
HG00268_hap2	HG00268	all	APR	1.13726	1.13339	1.14115	0
HG00268_hap2	HG00268	intra	APR	1.00768	1.00323	1.01216	0.000356725
HG00268_hap2	HG00268	inter	APR	1.44188	1.43577	1.44802	0
HG00268_hap2	HG00268	all	Z	0.946221	0.941316	0.951151	1
HG00268_hap2	HG00268	intra	Z	0.948113	0.942097	0.954168	1
HG00268_hap2	HG00268	inter	Z	0.918757	0.912007	0.925557	1
HG00268_hap2	HG00268	all	G4	1.27974	1.27572	1.28378	0
HG00268_hap2	HG00268	intra	G4	1.30568	1.30071	1.31067	0
HG00268_hap2	HG00268	inter	G4	1.2047	1.19928	1.21015	0
HG00268_hap2	HG00268	all	G4	1.29343	1.2894	1.29748	0
HG00268_hap2	HG00268	intra	G4	1.35819	1.35313	1.36327	0
HG00268_hap2	HG00268	inter	G4	1.16021	1.1549	1.16554	0
HG03248_hap1	HG03248	all	MR	0.965823	0.964445	0.967203	1
HG03248_hap1	HG03248	intra	MR	0.962906	0.96122	0.964595	1
HG03248_hap1	HG03248	inter	MR	0.952488	0.950576	0.954404	1
HG03248_hap1	HG03248	all	DR	2.25887	2.2565	2.26125	0
HG03248_hap1	HG03248	intra	DR	1.88383	1.88124	1.88643	0
HG03248_hap1	HG03248	inter	DR	3.05258	3.04867	3.05649	0
HG03248_hap1	HG03248	all	IR	0.994292	0.99319	0.995396	1
HG03248_hap1	HG03248	intra	IR	0.986869	0.985523	0.988216	1
HG03248_hap1	HG03248	inter	IR	0.989705	0.988168	0.991244	1
HG03248_hap1	HG03248	all	APR	1.36471	1.36068	1.36875	0
HG03248_hap1	HG03248	intra	APR	1.25123	1.24653	1.25595	0
HG03248_hap1	HG03248	inter	APR	1.57289	1.56686	1.57896	0
HG03248_hap1	HG03248	all	Z	1.06822	1.06291	1.07356	8.39589e-146
HG03248_hap1	HG03248	intra	Z	1.04591	1.03948	1.05238	7.45022e-46
HG03248_hap1	HG03248	inter	Z	1.06483	1.05743	1.07228	9.88873e-69
HG03248_hap1	HG03248	all	G4	1.20544	1.20151	1.20939	0
HG03248_hap1	HG03248	intra	G4	1.24498	1.24008	1.24989	0
HG03248_hap1	HG03248	inter	G4	1.16113	1.15575	1.16653	0
HG03248_hap1	HG03248	all	G4	1.2865	1.2824	1.2906	0
HG03248_hap1	HG03248	intra	G4	1.36979	1.36462	1.37498	0
HG03248_hap1	HG03248	inter	G4	1.18097	1.17552	1.18644	0
NA19331_hap2	NA19331	all	MR	0.961704	0.960287	0.963124	1
NA19331_hap2	NA19331	intra	MR	0.972583	0.970835	0.974334	1
NA19331_hap2	NA19331	inter	MR	0.979148	0.977147	0.981154	1
NA19331_hap2	NA19331	all	DR	2.19428	2.19192	2.19665	0
NA19331_hap2	NA19331	intra	DR	2.02236	2.01962	2.02511	0
NA19331_hap2	NA19331	inter	DR	2.59646	2.59286	2.60006	0
NA19331_hap2	NA19331	all	IR	0.975584	0.974474	0.976695	1
NA19331_hap2	NA19331	intra	IR	0.986966	0.985597	0.988337	1
NA19331_hap2	NA19331	inter	IR	0.995763	0.994193	0.997335	1
NA19331_hap2	NA19331	all	APR	1.44421	1.43986	1.44857	0
NA19331_hap2	NA19331	intra	APR	1.46432	1.45898	1.46969	0
NA19331_hap2	NA19331	inter	APR	1.45235	1.4463	1.45843	0
NA19331_hap2	NA19331	all	Z	1.05886	1.05365	1.06409	1.28542e-112
NA19331_hap2	NA19331	intra	Z	1.08251	1.07606	1.089	1.3628e-145
NA19331_hap2	NA19331	inter	Z	1.07262	1.0653	1.07999	6.49018e-88
NA19331_hap2	NA19331	all	G4	1.24994	1.24596	1.25393	0
NA19331_hap2	NA19331	intra	G4	1.33654	1.33151	1.34159	0
NA19331_hap2	NA19331	inter	G4	1.17705	1.17168	1.18244	0
NA19331_hap2	NA19331	all	G4	1.32248	1.31839	1.32658	0
NA19331_hap2	NA19331	intra	G4	1.41676	1.41158	1.42196	0
NA19331_hap2	NA19331	inter	G4	1.26063	1.25508	1.26621	0
HG02059_hap1	HG02059	all	MR	0.998919	0.997478	1.00036	0.929161
HG02059_hap1	HG02059	intra	MR	0.987254	0.9855	0.989012	1
HG02059_hap1	HG02059	inter	MR	0.999441	0.997427	1.00146	0.706672
HG02059_hap1	HG02059	all	DR	0.894561	0.893048	0.896077	1
HG02059_hap1	HG02059	intra	DR	0.958157	0.956233	0.960086	1
HG02059_hap1	HG02059	inter	DR	0.757632	0.755693	0.759576	1
HG02059_hap1	HG02059	all	IR	1.04289	1.04174	1.04404	0
HG02059_hap1	HG02059	intra	IR	1.03956	1.03815	1.04097	0
HG02059_hap1	HG02059	inter	IR	1.02762	1.02602	1.02922	5.46095e-257
HG02059_hap1	HG02059	all	APR	0.986864	0.983247	0.990494	1
HG02059_hap1	HG02059	intra	APR	1.01452	1.01003	1.01904	1.08393e-10
HG02059_hap1	HG02059	inter	APR	0.884105	0.879331	0.888904	1
HG02059_hap1	HG02059	all	Z	1.10812	1.10279	1.11349	0
HG02059_hap1	HG02059	intra	Z	1.10638	1.09986	1.11294	9.50785e-239
HG02059_hap1	HG02059	inter	Z	1.09179	1.0844	1.09922	2.41203e-138
HG02059_hap1	HG02059	all	G4	1.29877	1.29471	1.30283	0
HG02059_hap1	HG02059	intra	G4	1.33151	1.32649	1.33654	0
HG02059_hap1	HG02059	inter	G4	1.23373	1.22824	1.23925	0
HG02059_hap1	HG02059	all	G4	1.25551	1.25153	1.2595	0
HG02059_hap1	HG02059	intra	G4	1.29998	1.29503	1.30495	0
HG02059_hap1	HG02059	inter	G4	1.18672	1.18134	1.19212	0
HG03009_hap2	HG03009	all	MR	1.03439	1.0329	1.03587	0
HG03009_hap2	HG03009	intra	MR	1.03363	1.03181	1.03545	4.44263e-294
HG03009_hap2	HG03009	inter	MR	1.02987	1.0278	1.03194	1.85831e-179
HG03009_hap2	HG03009	all	DR	0.771118	0.7697	0.772539	1
HG03009_hap2	HG03009	intra	DR	0.7781	0.776351	0.779853	1
HG03009_hap2	HG03009	inter	DR	0.778604	0.776606	0.780606	1
HG03009_hap2	HG03009	all	IR	1.03858	1.03742	1.03974	0
HG03009_hap2	HG03009	intra	IR	1.04384	1.04242	1.04526	0
HG03009_hap2	HG03009	inter	IR	1.01676	1.01517	1.01837	4.37917e-95
HG03009_hap2	HG03009	all	APR	0.896691	0.893229	0.900167	1
HG03009_hap2	HG03009	intra	APR	0.907122	0.902852	0.911413	1
HG03009_hap2	HG03009	inter	APR	0.905816	0.900949	0.91071	1
HG03009_hap2	HG03009	all	Z	1.06232	1.05711	1.06755	2.75808e-126
HG03009_hap2	HG03009	intra	Z	1.0585	1.05214	1.06491	3.46632e-75
HG03009_hap2	HG03009	inter	Z	1.07949	1.07216	1.08687	4.71128e-105
HG03009_hap2	HG03009	all	G4	1.17277	1.16894	1.17662	0
HG03009_hap2	HG03009	intra	G4	1.18863	1.18391	1.19338	0
HG03009_hap2	HG03009	inter	G4	1.14195	1.13668	1.14725	0
HG03009_hap2	HG03009	all	G4	1.14093	1.13714	1.14473	0
HG03009_hap2	HG03009	intra	G4	1.14146	1.13683	1.14611	0
HG03009_hap2	HG03009	inter	G4	1.11284	1.10762	1.11807	0
HG00096_hap1	HG00096	all	MR	0.939148	0.937757	0.940541	1
HG00096_hap1	HG00096	intra	MR	0.933966	0.932265	0.935669	1
HG00096_hap1	HG00096	inter	MR	0.952428	0.950468	0.954392	1
HG00096_hap1	HG00096	all	DR	1.81158	1.8094	1.81376	0
HG00096_hap1	HG00096	intra	DR	1.47428	1.47191	1.47665	0
HG00096_hap1	HG00096	inter	DR	2.51278	2.50914	2.51642	0
HG00096_hap1	HG00096	all	IR	0.977713	0.976599	0.97883	1
HG00096_hap1	HG00096	intra	IR	0.979017	0.97765	0.980386	1
HG00096_hap1	HG00096	inter	IR	0.994727	0.993154	0.996303	1
HG00096_hap1	HG00096	all	APR	1.06595	1.06224	1.06967	6.7564e-278
HG00096_hap1	HG00096	intra	APR	0.982685	0.978339	0.987051	1
HG00096_hap1	HG00096	inter	APR	1.27208	1.26641	1.27778	0
HG00096_hap1	HG00096	all	Z	0.993582	0.988432	0.998758	0.992491
HG00096_hap1	HG00096	intra	Z	1.00093	0.994601	1.0073	0.387165
HG00096_hap1	HG00096	inter	Z	0.966022	0.958934	0.973162	1
HG00096_hap1	HG00096	all	G4	1.21472	1.21074	1.21872	0
HG00096_hap1	HG00096	intra	G4	1.20852	1.20366	1.2134	0
HG00096_hap1	HG00096	inter	G4	1.22534	1.21976	1.23095	0
HG00096_hap1	HG00096	all	G4	1.29012	1.28599	1.29427	0
HG00096_hap1	HG00096	intra	G4	1.27007	1.26506	1.27509	0
HG00096_hap1	HG00096	inter	G4	1.34263	1.33676	1.34853	0
HG02018_hap2	HG02018	all	MR	1.09884	1.09731	1.10036	0
HG02018_hap2	HG02018	intra	MR	1.09499	1.09312	1.09685	0
HG02018_hap2	HG02018	inter	MR	1.10092	1.09879	1.10306	0
HG02018_hap2	HG02018	all	DR	1.03471	1.03305	1.03637	0
HG02018_hap2	HG02018	intra	DR	0.970478	0.968514	0.972446	1
HG02018_hap2	HG02018	inter	DR	1.07466	1.0723	1.07703	0
HG02018_hap2	HG02018	all	IR	1.10478	1.10359	1.10597	0
HG02018_hap2	HG02018	intra	IR	1.1071	1.10564	1.10856	0
HG02018_hap2	HG02018	inter	IR	1.08804	1.08639	1.08969	0
HG02018_hap2	HG02018	all	APR	1.00387	1.00021	1.00755	0.0193099
HG02018_hap2	HG02018	intra	APR	0.947182	0.942824	0.95156	1
HG02018_hap2	HG02018	inter	APR	1.00982	1.00468	1.01499	8.87209e-05
HG02018_hap2	HG02018	all	Z	1.18468	1.17916	1.19022	0
HG02018_hap2	HG02018	intra	Z	1.14006	1.13344	1.14671	0
HG02018_hap2	HG02018	inter	Z	1.25111	1.24319	1.25907	0
HG02018_hap2	HG02018	all	G4	1.16917	1.16534	1.173	0
HG02018_hap2	HG02018	intra	G4	1.19567	1.19094	1.20042	0
HG02018_hap2	HG02018	inter	G4	1.13914	1.13388	1.14442	0
HG02018_hap2	HG02018	all	G4	1.19216	1.18828	1.19605	0
HG02018_hap2	HG02018	intra	G4	1.15416	1.1495	1.15884	0
HG02018_hap2	HG02018	inter	G4	1.26243	1.25686	1.26802	0
NA19317_hap2	NA19317	all	MR	1.00949	1.00806	1.01093	7.3981e-39
NA19317_hap2	NA19317	intra	MR	1.03124	1.02946	1.03302	1.35388e-264
NA19317_hap2	NA19317	inter	MR	0.961264	0.959309	0.963222	1
NA19317_hap2	NA19317	all	DR	1.82624	1.82407	1.82842	0
NA19317_hap2	NA19317	intra	DR	1.46096	1.45862	1.4633	0
NA19317_hap2	NA19317	inter	DR	2.46399	2.46042	2.46756	0
NA19317_hap2	NA19317	all	IR	1.01616	1.01503	1.01729	1.26255e-175
NA19317_hap2	NA19317	intra	IR	1.04154	1.04014	1.04295	0
NA19317_hap2	NA19317	inter	IR	0.96269	0.961161	0.964221	1
NA19317_hap2	NA19317	all	APR	1.09334	1.08955	1.09715	0
NA19317_hap2	NA19317	intra	APR	1.02392	1.01943	1.02843	4.20258e-26
NA19317_hap2	NA19317	inter	APR	1.21928	1.21367	1.22491	0
NA19317_hap2	NA19317	all	Z	1.05224	1.04705	1.05745	1.71214e-89
NA19317_hap2	NA19317	intra	Z	1.09999	1.09349	1.10653	9.79374e-212
NA19317_hap2	NA19317	inter	Z	0.945228	0.938375	0.952131	1
NA19317_hap2	NA19317	all	G4	1.32746	1.32337	1.33156	0
NA19317_hap2	NA19317	intra	G4	1.35094	1.3459	1.356	0
NA19317_hap2	NA19317	inter	G4	1.30705	1.30141	1.31272	0
NA19317_hap2	NA19317	all	G4	1.31559	1.31151	1.31968	0
NA19317_hap2	NA19317	intra	G4	1.32461	1.31961	1.32963	0
NA19317_hap2	NA19317	inter	G4	1.3102	1.30454	1.31589	0
HG01505_hap1	HG01505	all	MR	0.987508	0.986087	0.98893	1
HG01505_hap1	HG01505	intra	MR	0.943741	0.942042	0.945442	1
HG01505_hap1	HG01505	inter	MR	1.05284	1.05079	1.0549	0
HG01505_hap1	HG01505	all	DR	1.53229	1.53039	1.5342	0
HG01505_hap1	HG01505	intra	DR	1.41696	1.41473	1.41919	0
HG01505_hap1	HG01505	inter	DR	2.35533	2.35195	2.35872	0
HG01505_hap1	HG01505	all	IR	1.05464	1.05348	1.0558	0
HG01505_hap1	HG01505	intra	IR	1.01544	1.01406	1.01683	9.16505e-107
HG01505_hap1	HG01505	inter	IR	1.15634	1.15464	1.15805	0
HG01505_hap1	HG01505	all	APR	1.22421	1.22033	1.22811	0
HG01505_hap1	HG01505	intra	APR	1.14866	1.14406	1.15327	0
HG01505_hap1	HG01505	inter	APR	1.68171	1.67532	1.68813	0
HG01505_hap1	HG01505	all	Z	1.08249	1.07713	1.08789	1.89165e-209
HG01505_hap1	HG01505	intra	Z	1.02163	1.01526	1.02805	1.22045e-11
HG01505_hap1	HG01505	inter	Z	1.16857	1.16078	1.17641	0
HG01505_hap1	HG01505	all	G4	1.19848	1.19456	1.2024	0
HG01505_hap1	HG01505	intra	G4	1.22235	1.21751	1.2272	0
HG01505_hap1	HG01505	inter	G4	1.14482	1.1395	1.15017	0
HG01505_hap1	HG01505	all	G4	1.17705	1.17316	1.18096	0
HG01505_hap1	HG01505	intra	G4	1.21086	1.20603	1.21571	0
HG01505_hap1	HG01505	inter	G4	1.10307	1.09782	1.10833	0
HG00096_hap2	HG00096	all	MR	0.941903	0.940498	0.94331	1
HG00096_hap2	HG00096	intra	MR	0.96441	0.962665	0.966157	1
HG00096_hap2	HG00096	inter	MR	0.900471	0.898553	0.902393	1
HG00096_hap2	HG00096	all	DR	2.14098	2.13847	2.14349	0
HG00096_hap2	HG00096	intra	DR	1.70044	1.69777	1.70312	0
HG00096_hap2	HG00096	inter	DR	3.04705	3.04281	3.05129	0
HG00096_hap2	HG00096	all	IR	0.959083	0.957977	0.96019	1
HG00096_hap2	HG00096	intra	IR	0.968021	0.966658	0.969385	1
HG00096_hap2	HG00096	inter	IR	0.935415	0.93389	0.936942	1
HG00096_hap2	HG00096	all	APR	1.19218	1.18809	1.19628	0
HG00096_hap2	HG00096	intra	APR	1.07863	1.07388	1.08339	1.10586e-242
HG00096_hap2	HG00096	inter	APR	1.45672	1.4504	1.46308	0
HG00096_hap2	HG00096	all	Z	0.976521	0.971509	0.981558	1
HG00096_hap2	HG00096	intra	Z	1.0064	1.00017	1.01268	0.0222548
HG00096_hap2	HG00096	inter	Z	0.902188	0.895468	0.908957	1
HG00096_hap2	HG00096	all	G4	1.35866	1.35449	1.36284	0
HG00096_hap2	HG00096	intra	G4	1.4351	1.42986	1.44037	0
HG00096_hap2	HG00096	inter	G4	1.19981	1.19437	1.20527	0
HG00096_hap2	HG00096	all	G4	1.37569	1.37148	1.37991	0
HG00096_hap2	HG00096	intra	G4	1.4289	1.42366	1.43416	0
HG00096_hap2	HG00096	inter	G4	1.24675	1.24119	1.25234	0
HG00512_hap1	HG00512	all	MR	1.0335	1.0321	1.0349	0
HG00512_hap1	HG00512	intra	MR	1.06557	1.06382	1.06732	0
HG00512_hap1	HG00512	inter	MR	1.04768	1.04571	1.04966	0
HG00512_hap1	HG00512	all	DR	0.870815	0.869498	0.872134	1
HG00512_hap1	HG00512	intra	DR	0.969451	0.96774	0.971165	1
HG00512_hap1	HG00512	inter	DR	0.936496	0.93458	0.938416	1
HG00512_hap1	HG00512	all	IR	1.07549	1.07435	1.07662	0
HG00512_hap1	HG00512	intra	IR	1.10939	1.10798	1.11081	0
HG00512_hap1	HG00512	inter	IR	1.08149	1.07989	1.08308	0
HG00512_hap1	HG00512	all	APR	0.826564	0.8236	0.829539	1
HG00512_hap1	HG00512	intra	APR	0.883947	0.880183	0.887728	1
HG00512_hap1	HG00512	inter	APR	0.834586	0.830417	0.838776	1
HG00512_hap1	HG00512	all	Z	1.25061	1.24483	1.25642	0
HG00512_hap1	HG00512	intra	Z	1.28383	1.27666	1.29104	0
HG00512_hap1	HG00512	inter	Z	1.27436	1.26622	1.28255	0
HG00512_hap1	HG00512	all	G4	1.25659	1.25255	1.26064	0
HG00512_hap1	HG00512	intra	G4	1.27618	1.2712	1.28118	0
HG00512_hap1	HG00512	inter	G4	1.21881	1.21327	1.22437	0
HG00512_hap1	HG00512	all	G4	1.26719	1.26314	1.27126	0
HG00512_hap1	HG00512	intra	G4	1.28361	1.27862	1.28862	0
HG00512_hap1	HG00512	inter	G4	1.20479	1.19929	1.21031	0
HG03456_hap2	HG03456	all	MR	1.01135	1.0099	1.01279	6.9921e-54
HG03456_hap2	HG03456	intra	MR	1.04416	1.04236	1.04597	0
HG03456_hap2	HG03456	inter	MR	0.959575	0.957609	0.961545	1
HG03456_hap2	HG03456	all	DR	3.73284	3.72953	3.73615	0
HG03456_hap2	HG03456	intra	DR	5.26831	5.26335	5.27328	0
HG03456_hap2	HG03456	inter	DR	7.03228	7.0255	7.03906	0
HG03456_hap2	HG03456	all	IR	1.05558	1.05443	1.05675	0
HG03456_hap2	HG03456	intra	IR	1.10108	1.09963	1.10254	0
HG03456_hap2	HG03456	inter	IR	1.04921	1.04759	1.05082	0
HG03456_hap2	HG03456	all	APR	1.64917	1.64448	1.65388	0
HG03456_hap2	HG03456	intra	APR	1.99796	1.99162	2.00431	0
HG03456_hap2	HG03456	inter	APR	2.45196	2.44392	2.46002	0
HG03456_hap2	HG03456	all	Z	1.03442	1.02928	1.03958	2.34622e-40
HG03456_hap2	HG03456	intra	Z	1.06379	1.05741	1.07021	9.52125e-89
HG03456_hap2	HG03456	inter	Z	0.990001	0.98299	0.997063	0.997256
HG03456_hap2	HG03456	all	G4	1.16566	1.16184	1.16949	0
HG03456_hap2	HG03456	intra	G4	1.22899	1.22419	1.23382	0
HG03456_hap2	HG03456	inter	G4	1.04529	1.04026	1.05035	1.04839e-71
HG03456_hap2	HG03456	all	G4	1.18317	1.17932	1.18703	0
HG03456_hap2	HG03456	intra	G4	1.25907	1.2542	1.26395	0
HG03456_hap2	HG03456	inter	G4	1.01477	1.00982	1.01975	2.33936e-09
HG00732_hap1	HG00732	all	MR	1.07538	1.07385	1.07691	0
HG00732_hap1	HG00732	intra	MR	1.08503	1.08315	1.08692	0
HG00732_hap1	HG00732	inter	MR	1.11724	1.11506	1.11942	0
HG00732_hap1	HG00732	all	DR	1.10718	1.10556	1.1088	0
HG00732_hap1	HG00732	intra	DR	1.1632	1.16116	1.16523	0
HG00732_hap1	HG00732	inter	DR	1.20079	1.19843	1.20315	0
HG00732_hap1	HG00732	all	IR	1.0856	1.0844	1.0868	0
HG00732_hap1	HG00732	intra	IR	1.09548	1.094	1.09696	0
HG00732_hap1	HG00732	inter	IR	1.10738	1.10568	1.10907	0
HG00732_hap1	HG00732	all	APR	1.07991	1.07609	1.08374	0
HG00732_hap1	HG00732	intra	APR	1.09241	1.08771	1.09713	0
HG00732_hap1	HG00732	inter	APR	1.16362	1.15808	1.16918	0
HG00732_hap1	HG00732	all	Z	1.10695	1.1015	1.11244	0
HG00732_hap1	HG00732	intra	Z	1.12568	1.11894	1.13246	4.16430216e-315
HG00732_hap1	HG00732	inter	Z	1.13321	1.12551	1.14097	6.26815e-272
HG00732_hap1	HG00732	all	G4	1.17558	1.17166	1.17951	0
HG00732_hap1	HG00732	intra	G4	1.27653	1.27153	1.28155	0
HG00732_hap1	HG00732	inter	G4	1.01606	1.011	1.02115	2.22066e-10
HG00732_hap1	HG00732	all	G4	1.23586	1.23185	1.23989	0
HG00732_hap1	HG00732	intra	G4	1.30327	1.29823	1.30834	0
HG00732_hap1	HG00732	inter	G4	1.15359	1.1482	1.15901	0
HG04217_hap2	HG04217	all	MR	1.03347	1.032	1.03495	0
HG04217_hap2	HG04217	intra	MR	1.04178	1.03997	1.0436	0
HG04217_hap2	HG04217	inter	MR	1.01541	1.01337	1.01745	2.46929e-50
HG04217_hap2	HG04217	all	DR	2.20167	2.19923	2.20411	0
HG04217_hap2	HG04217	intra	DR	1.75194	1.74935	1.75454	0
HG04217_hap2	HG04217	inter	DR	3.2385	3.23429	3.24272	0
HG04217_hap2	HG04217	all	IR	1.07146	1.07029	1.07263	0
HG04217_hap2	HG04217	intra	IR	1.09773	1.09628	1.09918	0
HG04217_hap2	HG04217	inter	IR	1.02052	1.01893	1.02211	2.25784e-143
HG04217_hap2	HG04217	all	APR	1.28621	1.28212	1.29031	0
HG04217_hap2	HG04217	intra	APR	1.16008	1.15534	1.16483	0
HG04217_hap2	HG04217	inter	APR	1.57104	1.56472	1.57739	0
HG04217_hap2	HG04217	all	Z	1.09651	1.09121	1.10184	7.62829e-296
HG04217_hap2	HG04217	intra	Z	1.09727	1.09078	1.10379	4.73348e-201
HG04217_hap2	HG04217	inter	Z	1.08358	1.07623	1.09098	1.14151e-115
HG04217_hap2	HG04217	all	G4	1.1423	1.13852	1.14609	0
HG04217_hap2	HG04217	intra	G4	1.10915	1.1046	1.11373	0
HG04217_hap2	HG04217	inter	G4	1.2162	1.21075	1.22167	0
HG04217_hap2	HG04217	all	G4	1.18535	1.18148	1.18922	0
HG04217_hap2	HG04217	intra	G4	1.21517	1.21038	1.21997	0
HG04217_hap2	HG04217	inter	G4	1.20247	1.19705	1.20792	0
HG00268_hap1	HG00268	all	MR	0.954386	0.952975	0.955799	1
HG00268_hap1	HG00268	intra	MR	0.96285	0.961112	0.964591	1
HG00268_hap1	HG00268	inter	MR	0.905593	0.903675	0.907515	1
HG00268_hap1	HG00268	all	DR	2.1137	2.11137	2.11604	0
HG00268_hap1	HG00268	intra	DR	1.84865	1.84602	1.85128	0
HG00268_hap1	HG00268	inter	DR	2.72621	2.72248	2.72996	0
HG00268_hap1	HG00268	all	IR	0.982332	0.981216	0.98345	1
HG00268_hap1	HG00268	intra	IR	0.985193	0.983823	0.986565	1
HG00268_hap1	HG00268	inter	IR	0.962967	0.961423	0.964512	1
HG00268_hap1	HG00268	all	APR	1.27282	1.26879	1.27687	0
HG00268_hap1	HG00268	intra	APR	1.24597	1.2411	1.25087	0
HG00268_hap1	HG00268	inter	APR	1.40261	1.3967	1.40855	0
HG00268_hap1	HG00268	all	Z	0.95914	0.95419	0.964116	1
HG00268_hap1	HG00268	intra	Z	0.961214	0.955143	0.967324	1
HG00268_hap1	HG00268	inter	Z	0.906965	0.900247	0.913734	1
HG00268_hap1	HG00268	all	G4	1.25903	1.25505	1.26303	0
HG00268_hap1	HG00268	intra	G4	1.26549	1.26061	1.27039	0
HG00268_hap1	HG00268	inter	G4	1.2083	1.20287	1.21375	0
HG00268_hap1	HG00268	all	G4	1.23241	1.22848	1.23636	0
HG00268_hap1	HG00268	intra	G4	1.29583	1.29089	1.30079	0
HG00268_hap1	HG00268	inter	G4	1.14197	1.1367	1.14727	0
HG03456_hap1	HG03456	all	MR	0.984334	0.98292	0.98575	1
HG03456_hap1	HG03456	intra	MR	1.00365	1.0019	1.0054	2.19071e-05
HG03456_hap1	HG03456	inter	MR	0.930168	0.928251	0.932089	1
HG03456_hap1	HG03456	all	DR	1.00085	0.999391	1.00231	0.127046
HG03456_hap1	HG03456	intra	DR	1.10537	1.10348	1.10726	0
HG03456_hap1	HG03456	inter	DR	0.995457	0.993426	0.997492	0.999994
HG03456_hap1	HG03456	all	IR	0.978509	0.977405	0.979613	1
HG03456_hap1	HG03456	intra	IR	0.974474	0.973125	0.975825	1
HG03456_hap1	HG03456	inter	IR	0.97932	0.977777	0.980865	1
HG03456_hap1	HG03456	all	APR	0.930417	0.927142	0.933704	1
HG03456_hap1	HG03456	intra	APR	0.957976	0.953901	0.962069	1
HG03456_hap1	HG03456	inter	APR	0.962655	0.957995	0.967336	1
HG03456_hap1	HG03456	all	Z	1.18017	1.17457	1.1858	0
HG03456_hap1	HG03456	intra	Z	1.25068	1.24362	1.25779	0
HG03456_hap1	HG03456	inter	Z	1.08376	1.07629	1.09129	2.08457e-112
HG03456_hap1	HG03456	all	G4	1.42712	1.42281	1.43145	0
HG03456_hap1	HG03456	intra	G4	1.59574	1.59016	1.60135	0
HG03456_hap1	HG03456	inter	G4	1.1616	1.15621	1.167	0
HG03456_hap1	HG03456	all	G4	1.46967	1.46529	1.47407	0
HG03456_hap1	HG03456	intra	G4	1.61206	1.60644	1.6177	0
HG03456_hap1	HG03456	inter	G4	1.20815	1.20265	1.21367	0
HG02666_hap1	HG02666	all	MR	0.894371	0.893032	0.895712	1
HG02666_hap1	HG02666	intra	MR	0.890251	0.888613	0.891892	1
HG02666_hap1	HG02666	inter	MR	0.873256	0.871407	0.87511	1
HG02666_hap1	HG02666	all	DR	2.15593	2.15358	2.15829	0
HG02666_hap1	HG02666	intra	DR	1.74744	1.7449	1.74998	0
HG02666_hap1	HG02666	inter	DR	2.94405	2.94016	2.94795	0
HG02666_hap1	HG02666	all	IR	0.943907	0.942829	0.944986	1
HG02666_hap1	HG02666	intra	IR	0.943965	0.942643	0.945288	1
HG02666_hap1	HG02666	inter	IR	0.938351	0.936848	0.939856	1
HG02666_hap1	HG02666	all	APR	1.33995	1.33579	1.34413	0
HG02666_hap1	HG02666	intra	APR	1.21856	1.21372	1.22342	0
HG02666_hap1	HG02666	inter	APR	1.67942	1.6729	1.68597	0
HG02666_hap1	HG02666	all	Z	0.994044	0.98902	0.999092	0.989675
HG02666_hap1	HG02666	intra	Z	0.988975	0.982839	0.995149	0.999766
HG02666_hap1	HG02666	inter	Z	0.997564	0.990536	1.00464	0.751049
HG02666_hap1	HG02666	all	G4	1.22459	1.22068	1.22852	0
HG02666_hap1	HG02666	intra	G4	1.26018	1.25532	1.26505	0
HG02666_hap1	HG02666	inter	G4	1.13603	1.13079	1.14129	0
HG02666_hap1	HG02666	all	G4	1.19857	1.19469	1.20245	0
HG02666_hap1	HG02666	intra	G4	1.23975	1.23493	1.24459	0
HG02666_hap1	HG02666	inter	G4	1.10365	1.09848	1.10884	0
HG00171_hap1	HG00171	all	MR	0.973195	0.971787	0.974606	1
HG00171_hap1	HG00171	intra	MR	0.97657	0.97484	0.978302	1
HG00171_hap1	HG00171	inter	MR	0.942208	0.940273	0.944147	1
HG00171_hap1	HG00171	all	DR	2.04062	2.03834	2.04291	0
HG00171_hap1	HG00171	intra	DR	1.45961	1.45731	1.46192	0
HG00171_hap1	HG00171	inter	DR	3.05466	3.05066	3.05865	0
HG00171_hap1	HG00171	all	IR	1.00351	1.00239	1.00463	4.20752e-10
HG00171_hap1	HG00171	intra	IR	1.01251	1.01113	1.01389	2.80757e-71
HG00171_hap1	HG00171	inter	IR	0.966932	0.965397	0.96847	1
HG00171_hap1	HG00171	all	APR	1.32467	1.32051	1.32884	0
HG00171_hap1	HG00171	intra	APR	1.06917	1.06463	1.07374	6.22049e-204
HG00171_hap1	HG00171	inter	APR	1.70958	1.70296	1.71623	0
HG00171_hap1	HG00171	all	Z	0.991134	0.986123	0.996172	0.999718
HG00171_hap1	HG00171	intra	Z	0.97515	0.969063	0.981275	1
HG00171_hap1	HG00171	inter	Z	0.989994	0.983	0.997038	0.997329
HG00171_hap1	HG00171	all	G4	1.19586	1.192	1.19974	0
HG00171_hap1	HG00171	intra	G4	1.19132	1.1866	1.19605	0
HG00171_hap1	HG00171	inter	G4	1.21095	1.20553	1.2164	0
HG00171_hap1	HG00171	all	G4	1.21254	1.20865	1.21644	0
HG00171_hap1	HG00171	intra	G4	1.21119	1.20643	1.21596	0
HG00171_hap1	HG00171	inter	G4	1.21341	1.20798	1.21886	0
HG01352_hap2	HG01352	all	MR	1.0674	1.0659	1.06891	0
HG01352_hap2	HG01352	intra	MR	1.08256	1.0807	1.08442	0
HG01352_hap2	HG01352	inter	MR	1.03303	1.03096	1.0351	1.79627e-220
HG01352_hap2	HG01352	all	DR	2.03104	2.02866	2.03343	0
HG01352_hap2	HG01352	intra	DR	1.70442	1.70179	1.70705	0
HG01352_hap2	HG01352	inter	DR	2.86761	2.86359	2.87163	0
HG01352_hap2	HG01352	all	IR	1.07854	1.07736	1.07972	0
HG01352_hap2	HG01352	intra	IR	1.10807	1.1066	1.10954	0
HG01352_hap2	HG01352	inter	IR	1.02928	1.02767	1.03088	6.85265e-286
HG01352_hap2	HG01352	all	APR	1.17016	1.16621	1.17413	0
HG01352_hap2	HG01352	intra	APR	1.12236	1.11762	1.12712	0
HG01352_hap2	HG01352	inter	APR	1.37985	1.37384	1.38589	0
HG01352_hap2	HG01352	all	Z	1.05874	1.05354	1.06397	1.31615e-112
HG01352_hap2	HG01352	intra	Z	1.07889	1.07246	1.08535	5.73547e-134
HG01352_hap2	HG01352	inter	Z	1.02401	1.01688	1.0312	1.69534e-11
HG01352_hap2	HG01352	all	G4	1.22444	1.22052	1.22837	0
HG01352_hap2	HG01352	intra	G4	1.13999	1.13538	1.14463	0
HG01352_hap2	HG01352	inter	G4	1.32743	1.32174	1.33315	0
HG01352_hap2	HG01352	all	G4	1.21102	1.20713	1.21493	0
HG01352_hap2	HG01352	intra	G4	1.1629	1.15824	1.16758	0
HG01352_hap2	HG01352	inter	G4	1.29877	1.29314	1.30442	0
HG03248_hap2	HG03248	all	MR	0.983523	0.982098	0.984949	1
HG03248_hap2	HG03248	intra	MR	0.978796	0.977055	0.98054	1
HG03248_hap2	HG03248	inter	MR	0.967482	0.965509	0.969459	1
HG03248_hap2	HG03248	all	DR	1.87879	1.87659	1.88099	0
HG03248_hap2	HG03248	intra	DR	1.48796	1.48561	1.49031	0
HG03248_hap2	HG03248	inter	DR	2.683	2.67927	2.68674	0
HG03248_hap2	HG03248	all	IR	0.981431	0.980325	0.982539	1
HG03248_hap2	HG03248	intra	IR	0.977864	0.976512	0.979219	1
HG03248_hap2	HG03248	inter	IR	0.962462	0.960932	0.963994	1
HG03248_hap2	HG03248	all	APR	1.19859	1.19463	1.20257	0
HG03248_hap2	HG03248	intra	APR	1.09945	1.09481	1.1041	0
HG03248_hap2	HG03248	inter	APR	1.41186	1.40584	1.4179	0
HG03248_hap2	HG03248	all	Z	1.02664	1.02152	1.03178	4.88743e-25
HG03248_hap2	HG03248	intra	Z	1.00425	0.998053	1.01048	0.0900112
HG03248_hap2	HG03248	inter	Z	1.03154	1.02438	1.03875	1.75317e-18
HG03248_hap2	HG03248	all	G4	1.24657	1.24261	1.25054	0
HG03248_hap2	HG03248	intra	G4	1.30835	1.30338	1.31333	0
HG03248_hap2	HG03248	inter	G4	1.16897	1.16364	1.17434	0
HG03248_hap2	HG03248	all	G4	1.19635	1.19247	1.20024	0
HG03248_hap2	HG03248	intra	G4	1.29728	1.29233	1.30224	0
HG03248_hap2	HG03248	inter	G4	1.11524	1.11003	1.12047	0
HG03683_hap2	HG03683	all	MR	0.997261	0.995815	0.998709	0.999895
HG03683_hap2	HG03683	intra	MR	0.983483	0.981724	0.985244	1
HG03683_hap2	HG03683	inter	MR	1.00981	1.00777	1.01185	1.36695e-21
HG03683_hap2	HG03683	all	DR	1.08513	1.08343	1.08683	0
HG03683_hap2	HG03683	intra	DR	1.19695	1.19476	1.19914	0
HG03683_hap2	HG03683	inter	DR	1.297	1.29439	1.29962	0
HG03683_hap2	HG03683	all	IR	1.025	1.02386	1.02615	0
HG03683_hap2	HG03683	intra	IR	1.01292	1.01152	1.01431	1.27362e-74
HG03683_hap2	HG03683	inter	IR	1.03102	1.02941	1.03262	1.379438e-317
HG03683_hap2	HG03683	all	APR	1.04707	1.04326	1.05089	2.24619e-133
HG03683_hap2	HG03683	intra	APR	1.09854	1.09375	1.10334	0
HG03683_hap2	HG03683	inter	APR	1.06361	1.05824	1.06899	3.23722e-124
HG03683_hap2	HG03683	all	Z	1.07295	1.06766	1.07828	7.41643e-168
HG03683_hap2	HG03683	intra	Z	1.03512	1.02876	1.04152	4.95204e-28
HG03683_hap2	HG03683	inter	Z	1.08784	1.0804	1.09534	1.08858e-124
HG03683_hap2	HG03683	all	G4	1.20153	1.19761	1.20546	0
HG03683_hap2	HG03683	intra	G4	1.22822	1.22337	1.23309	0
HG03683_hap2	HG03683	inter	G4	1.15027	1.14493	1.15563	0
HG03683_hap2	HG03683	all	G4	1.21035	1.20641	1.2143	0
HG03683_hap2	HG03683	intra	G4	1.25124	1.24634	1.25616	0
HG03683_hap2	HG03683	inter	G4	1.16342	1.15804	1.16882	0
NA20509_hap1	NA20509	all	MR	0.982002	0.980584	0.983422	1
NA20509_hap1	NA20509	intra	MR	1.01455	1.01278	1.01632	2.83092e-59
NA20509_hap1	NA20509	inter	MR	0.932693	0.930765	0.934625	1
NA20509_hap1	NA20509	all	DR	2.05694	2.05465	2.05924	0
NA20509_hap1	NA20509	intra	DR	1.68082	1.67834	1.68331	0
NA20509_hap1	NA20509	inter	DR	2.81707	2.81328	2.82088	0
NA20509_hap1	NA20509	all	IR	1.01925	1.01812	1.02039	2.29129e-245
NA20509_hap1	NA20509	intra	IR	1.04501	1.0436	1.04642	0
NA20509_hap1	NA20509	inter	IR	0.982646	0.981092	0.984204	1
NA20509_hap1	NA20509	all	APR	1.17848	1.17467	1.1823	0
NA20509_hap1	NA20509	intra	APR	1.05508	1.05069	1.05949	8.7837e-138
NA20509_hap1	NA20509	inter	APR	1.43939	1.4335	1.44531	0
NA20509_hap1	NA20509	all	Z	1.06636	1.06104	1.0717	1.48306e-137
NA20509_hap1	NA20509	intra	Z	1.10746	1.10083	1.11414	2.23179e-235
NA20509_hap1	NA20509	inter	Z	0.999432	0.992257	1.00666	0.561913
NA20509_hap1	NA20509	all	G4	1.10978	1.10601	1.11357	0
NA20509_hap1	NA20509	intra	G4	1.20647	1.20164	1.21131	0
NA20509_hap1	NA20509	inter	G4	0.980649	0.975713	0.98561	1
NA20509_hap1	NA20509	all	G4	1.09469	1.09095	1.09844	0
NA20509_hap1	NA20509	intra	G4	1.17618	1.17142	1.18095	0
NA20509_hap1	NA20509	inter	G4	0.974685	0.969772	0.979622	1
NA20847_hap1	NA20847	all	MR	1.14329	1.14173	1.14485	0
NA20847_hap1	NA20847	intra	MR	1.14777	1.14587	1.14969	0
NA20847_hap1	NA20847	inter	MR	1.13945	1.13728	1.14162	0
NA20847_hap1	NA20847	all	DR	1.11888	1.11718	1.12059	0
NA20847_hap1	NA20847	intra	DR	1.08398	1.08193	1.08604	0
NA20847_hap1	NA20847	inter	DR	1.37037	1.36771	1.37303	0
NA20847_hap1	NA20847	all	IR	1.16871	1.16748	1.16994	0
NA20847_hap1	NA20847	intra	IR	1.16314	1.16164	1.16464	0
NA20847_hap1	NA20847	inter	IR	1.17417	1.17245	1.17589	0
NA20847_hap1	NA20847	all	APR	1.04695	1.04323	1.05068	1.9336e-139
NA20847_hap1	NA20847	intra	APR	0.985213	0.980805	0.98964	1
NA20847_hap1	NA20847	inter	APR	1.24377	1.2381	1.24947	0
NA20847_hap1	NA20847	all	Z	1.21235	1.20673	1.218	0
NA20847_hap1	NA20847	intra	Z	1.2119	1.20503	1.2188	0
NA20847_hap1	NA20847	inter	Z	1.21161	1.20379	1.21949	0
NA20847_hap1	NA20847	all	G4	1.32557	1.32146	1.32969	0
NA20847_hap1	NA20847	intra	G4	1.32707	1.32205	1.33211	0
NA20847_hap1	NA20847	inter	G4	1.35764	1.35185	1.36345	0
NA20847_hap1	NA20847	all	G4	1.40005	1.39581	1.4043	0
NA20847_hap1	NA20847	intra	G4	1.40089	1.39571	1.40609	0
NA20847_hap1	NA20847	inter	G4	1.44535	1.43935	1.45137	0
HG01457_hap2	HG01457	all	MR	1.02329	1.02183	1.02475	2.03023e-219
HG01457_hap2	HG01457	intra	MR	1.01292	1.01115	1.01469	6.79894e-47
HG01457_hap2	HG01457	inter	MR	1.05533	1.05326	1.0574	0
HG01457_hap2	HG01457	all	DR	1.20751	1.2058	1.20922	0
HG01457_hap2	HG01457	intra	DR	1.25925	1.25711	1.2614	0
HG01457_hap2	HG01457	inter	DR	1.30869	1.3062	1.31118	0
HG01457_hap2	HG01457	all	IR	1.06061	1.05945	1.06178	0
HG01457_hap2	HG01457	intra	IR	1.05265	1.05123	1.05407	0
HG01457_hap2	HG01457	inter	IR	1.09938	1.09772	1.10104	0
HG01457_hap2	HG01457	all	APR	1.05953	1.05587	1.06321	1.74316e-231
HG01457_hap2	HG01457	intra	APR	1.08962	1.08507	1.09418	0
HG01457_hap2	HG01457	inter	APR	1.14341	1.1381	1.14875	0
HG01457_hap2	HG01457	all	Z	1.14646	1.14092	1.15203	0
HG01457_hap2	HG01457	intra	Z	1.13113	1.12439	1.1379	0
HG01457_hap2	HG01457	inter	Z	1.15272	1.14497	1.16052	0
HG01457_hap2	HG01457	all	G4	1.14754	1.1437	1.1514	0
HG01457_hap2	HG01457	intra	G4	1.20518	1.20035	1.21002	0
HG01457_hap2	HG01457	inter	G4	1.08929	1.08408	1.09454	3.60481e-260
HG01457_hap2	HG01457	all	G4	1.16707	1.16319	1.17096	0
HG01457_hap2	HG01457	intra	G4	1.21615	1.2113	1.22102	0
HG01457_hap2	HG01457	inter	G4	1.14539	1.14003	1.15076	0
HG02492_hap2	HG02492	all	MR	0.901579	0.900262	0.902898	1
HG02492_hap2	HG02492	intra	MR	0.909784	0.908162	0.91141	1
HG02492_hap2	HG02492	inter	MR	0.892109	0.890277	0.893945	1
HG02492_hap2	HG02492	all	DR	1.88966	1.88746	1.89187	0
HG02492_hap2	HG02492	intra	DR	1.59743	1.59499	1.59987	0
HG02492_hap2	HG02492	inter	DR	2.64726	2.64356	2.65097	0
HG02492_hap2	HG02492	all	IR	0.912134	0.911093	0.913176	1
HG02492_hap2	HG02492	intra	IR	0.911888	0.910612	0.913166	1
HG02492_hap2	HG02492	inter	IR	0.933276	0.931801	0.934753	1
HG02492_hap2	HG02492	all	APR	1.00625	1.00281	1.0097	0.000186441
HG02492_hap2	HG02492	intra	APR	0.927268	0.923229	0.931325	1
HG02492_hap2	HG02492	inter	APR	1.27185	1.26642	1.2773	0
HG02492_hap2	HG02492	all	Z	0.969072	0.964125	0.974044	1
HG02492_hap2	HG02492	intra	Z	0.988156	0.982035	0.994316	0.999917
HG02492_hap2	HG02492	inter	Z	0.916627	0.909913	0.923391	1
HG02492_hap2	HG02492	all	G4	1.22051	1.21662	1.2244	0
HG02492_hap2	HG02492	intra	G4	1.26277	1.25794	1.26763	0
HG02492_hap2	HG02492	inter	G4	1.13788	1.13266	1.14312	0
HG02492_hap2	HG02492	all	G4	1.21004	1.20615	1.21394	0
HG02492_hap2	HG02492	intra	G4	1.25246	1.24762	1.25732	0
HG02492_hap2	HG02492	inter	G4	1.089	1.08387	1.09415	3.22395e-267
NA19650_hap1	NA19650	all	MR	1.03538	1.03393	1.03683	0
NA19650_hap1	NA19650	intra	MR	1.02736	1.0256	1.02914	1.07727e-205
NA19650_hap1	NA19650	inter	MR	1.03304	1.03102	1.03507	1.02107e-229
NA19650_hap1	NA19650	all	DR	1.95551	1.95331	1.9577	0
NA19650_hap1	NA19650	intra	DR	1.67552	1.67308	1.67797	0
NA19650_hap1	NA19650	inter	DR	2.45877	2.45531	2.46224	0
NA19650_hap1	NA19650	all	IR	1.077	1.07583	1.07817	0
NA19650_hap1	NA19650	intra	IR	1.06929	1.06787	1.07072	0
NA19650_hap1	NA19650	inter	IR	1.08487	1.08323	1.08651	0
NA19650_hap1	NA19650	all	APR	1.3281	1.32407	1.33214	0
NA19650_hap1	NA19650	intra	APR	1.32067	1.31576	1.3256	0
NA19650_hap1	NA19650	inter	APR	1.36384	1.35816	1.36956	0
NA19650_hap1	NA19650	all	Z	1.13323	1.12777	1.13873	0
NA19650_hap1	NA19650	intra	Z	1.12596	1.11929	1.13266	0
NA19650_hap1	NA19650	inter	Z	1.14616	1.13849	1.15388	0
NA19650_hap1	NA19650	all	G4	1.11712	1.11335	1.1209	0
NA19650_hap1	NA19650	intra	G4	1.1043	1.09972	1.1089	0
NA19650_hap1	NA19650	inter	G4	1.14919	1.14386	1.15454	0
NA19650_hap1	NA19650	all	G4	1.14593	1.14212	1.14976	0
NA19650_hap1	NA19650	intra	G4	1.09834	1.09377	1.10292	0
NA19650_hap1	NA19650	inter	G4	1.19826	1.19282	1.20373	0
HG02011_hap2	HG02011	all	MR	0.994125	0.992681	0.995571	1
HG02011_hap2	HG02011	intra	MR	0.99811	0.996337	0.999886	0.981536
HG02011_hap2	HG02011	inter	MR	0.966118	0.964131	0.968109	1
HG02011_hap2	HG02011	all	DR	2.27901	2.27649	2.28153	0
HG02011_hap2	HG02011	intra	DR	1.75649	1.75385	1.75913	0
HG02011_hap2	HG02011	inter	DR	3.34762	3.34328	3.35198	0
HG02011_hap2	HG02011	all	IR	1.03699	1.03584	1.03815	0
HG02011_hap2	HG02011	intra	IR	1.05205	1.05063	1.05348	0
HG02011_hap2	HG02011	inter	IR	1.0094	1.00781	1.01099	1.12821e-31
HG02011_hap2	HG02011	all	APR	1.31874	1.31451	1.32298	0
HG02011_hap2	HG02011	intra	APR	1.15126	1.14645	1.15609	0
HG02011_hap2	HG02011	inter	APR	1.66286	1.65622	1.66954	0
HG02011_hap2	HG02011	all	Z	1.0029	0.997846	1.00798	0.130827
HG02011_hap2	HG02011	intra	Z	0.997403	0.991229	1.00362	0.794463
HG02011_hap2	HG02011	inter	Z	0.976974	0.970009	0.98399	1
HG02011_hap2	HG02011	all	G4	1.21783	1.21393	1.22174	0
HG02011_hap2	HG02011	intra	G4	1.21991	1.21514	1.22471	0
HG02011_hap2	HG02011	inter	G4	1.2133	1.20787	1.21875	0
HG02011_hap2	HG02011	all	G4	1.19548	1.1916	1.19938	0
HG02011_hap2	HG02011	intra	G4	1.16657	1.16188	1.17127	0
HG02011_hap2	HG02011	inter	G4	1.24161	1.23609	1.24715	0
HG02106_hap2	HG02106	all	MR	1.032	1.03052	1.03347	0
HG02106_hap2	HG02106	intra	MR	1.0219	1.0201	1.02369	1.3236e-128
HG02106_hap2	HG02106	inter	MR	1.04307	1.041	1.04514	0
HG02106_hap2	HG02106	all	DR	0.805885	0.804451	0.807321	1
HG02106_hap2	HG02106	intra	DR	0.802093	0.800338	0.803853	1
HG02106_hap2	HG02106	inter	DR	0.792111	0.790121	0.794107	1
HG02106_hap2	HG02106	all	IR	1.03386	1.03271	1.03501	0
HG02106_hap2	HG02106	intra	IR	1.02359	1.02219	1.025	4.1492e-243
HG02106_hap2	HG02106	inter	IR	1.04296	1.04135	1.04458	0
HG02106_hap2	HG02106	all	APR	0.900632	0.897177	0.904101	1
HG02106_hap2	HG02106	intra	APR	0.893725	0.889507	0.897964	1
HG02106_hap2	HG02106	inter	APR	0.899649	0.89482	0.904503	1
HG02106_hap2	HG02106	all	Z	1.13765	1.13221	1.14311	0
HG02106_hap2	HG02106	intra	Z	1.15148	1.14479	1.1582	0
HG02106_hap2	HG02106	inter	Z	1.12227	1.11474	1.12984	4.05838e-239
HG02106_hap2	HG02106	all	G4	1.18472	1.18085	1.18862	0
HG02106_hap2	HG02106	intra	G4	1.25509	1.2502	1.26	0
HG02106_hap2	HG02106	inter	G4	1.15297	1.14764	1.15832	0
HG02106_hap2	HG02106	all	G4	1.19701	1.19313	1.20091	0
HG02106_hap2	HG02106	intra	G4	1.24118	1.23634	1.24604	0
HG02106_hap2	HG02106	inter	G4	1.18476	1.17937	1.19016	0
HG03732_hap2	HG03732	all	MR	0.980326	0.978898	0.981756	1
HG03732_hap2	HG03732	intra	MR	1.00376	1.00199	1.00554	1.58978e-05
HG03732_hap2	HG03732	inter	MR	0.970154	0.96817	0.972143	1
HG03732_hap2	HG03732	all	DR	2.61268	2.60993	2.61543	0
HG03732_hap2	HG03732	intra	DR	2.4837	2.48046	2.48694	0
HG03732_hap2	HG03732	inter	DR	3.76122	3.75653	3.76592	0
HG03732_hap2	HG03732	all	IR	0.989554	0.988438	0.990672	1
HG03732_hap2	HG03732	intra	IR	1.01165	1.01026	1.01303	8.86536e-62
HG03732_hap2	HG03732	inter	IR	0.985621	0.984065	0.98718	1
HG03732_hap2	HG03732	all	APR	1.3866	1.38229	1.39093	0
HG03732_hap2	HG03732	intra	APR	1.38336	1.3781	1.38864	0
HG03732_hap2	HG03732	inter	APR	1.70158	1.6949	1.70828	0
HG03732_hap2	HG03732	all	Z	1.00434	0.999277	1.00943	0.0467108
HG03732_hap2	HG03732	intra	Z	1.04368	1.03735	1.05005	6.30002e-43
HG03732_hap2	HG03732	inter	Z	0.955485	0.948592	0.962427	1
HG03732_hap2	HG03732	all	G4	1.18857	1.18471	1.19244	0
HG03732_hap2	HG03732	intra	G4	1.17644	1.17175	1.18116	0
HG03732_hap2	HG03732	inter	G4	1.1593	1.154	1.16464	0
HG03732_hap2	HG03732	all	G4	1.21549	1.21159	1.2194	0
HG03732_hap2	HG03732	intra	G4	1.23315	1.22834	1.23797	0
HG03732_hap2	HG03732	inter	G4	1.15848	1.15318	1.16381	0
HG02011_hap1	HG02011	all	MR	0.984933	0.983532	0.986336	1
HG02011_hap1	HG02011	intra	MR	0.973613	0.971907	0.975322	1
HG02011_hap1	HG02011	inter	MR	1.0106	1.00862	1.01259	4.49005e-26
HG02011_hap1	HG02011	all	DR	1.41896	1.41718	1.42075	0
HG02011_hap1	HG02011	intra	DR	1.29004	1.28798	1.29211	0
HG02011_hap1	HG02011	inter	DR	1.72508	1.72231	1.72785	0
HG02011_hap1	HG02011	all	IR	1.01532	1.0142	1.01644	4.97813e-160
HG02011_hap1	HG02011	intra	IR	1.01205	1.01068	1.01343	2.07754e-67
HG02011_hap1	HG02011	inter	IR	1.02554	1.02397	1.02712	7.11528e-226
HG02011_hap1	HG02011	all	APR	1.04155	1.03805	1.04506	4.32545e-123
HG02011_hap1	HG02011	intra	APR	0.986458	0.982295	0.990639	1
HG02011_hap1	HG02011	inter	APR	1.16624	1.16106	1.17144	0
HG02011_hap1	HG02011	all	Z	1.09127	1.0859	1.09666	8.8435e-258
HG02011_hap1	HG02011	intra	Z	1.07714	1.07062	1.0837	1.46759e-124
HG02011_hap1	HG02011	inter	Z	1.13651	1.12887	1.1442	6.57939e-291
HG02011_hap1	HG02011	all	G4	1.14237	1.13855	1.14619	0
HG02011_hap1	HG02011	intra	G4	1.12055	1.11593	1.12518	0
HG02011_hap1	HG02011	inter	G4	1.12768	1.1224	1.13298	0
HG02011_hap1	HG02011	all	G4	1.09723	1.0935	1.10098	0
HG02011_hap1	HG02011	intra	G4	1.11204	1.10744	1.11666	0
HG02011_hap1	HG02011	inter	G4	1.06358	1.05846	1.06874	1.55981e-135
NA19347_hap1	NA19347	all	MR	0.954896	0.953511	0.956282	1
NA19347_hap1	NA19347	intra	MR	0.933735	0.932058	0.935414	1
NA19347_hap1	NA19347	inter	MR	0.988145	0.986173	0.99012	1
NA19347_hap1	NA19347	all	DR	0.884999	0.883538	0.886463	1
NA19347_hap1	NA19347	intra	DR	0.939301	0.937451	0.941154	1
NA19347_hap1	NA19347	inter	DR	0.806606	0.80466	0.808557	1
NA19347_hap1	NA19347	all	IR	0.999435	0.998317	1.00055	0.839083
NA19347_hap1	NA19347	intra	IR	0.988372	0.987011	0.989735	1
NA19347_hap1	NA19347	inter	IR	1.03065	1.02906	1.03224	0
NA19347_hap1	NA19347	all	APR	0.94271	0.939324	0.946109	1
NA19347_hap1	NA19347	intra	APR	0.971633	0.967417	0.975867	1
NA19347_hap1	NA19347	inter	APR	0.887652	0.883064	0.892265	1
NA19347_hap1	NA19347	all	Z	1.13882	1.13332	1.14434	0
NA19347_hap1	NA19347	intra	Z	1.08184	1.07529	1.08843	5.31045e-139
NA19347_hap1	NA19347	inter	Z	1.16038	1.15264	1.16818	0
NA19347_hap1	NA19347	all	G4	1.24592	1.2419	1.24994	0
NA19347_hap1	NA19347	intra	G4	1.28988	1.28488	1.2949	0
NA19347_hap1	NA19347	inter	G4	1.1	1.09476	1.10526	0
NA19347_hap1	NA19347	all	G4	1.20516	1.20121	1.20913	0
NA19347_hap1	NA19347	intra	G4	1.24055	1.23565	1.24548	0
NA19347_hap1	NA19347	inter	G4	1.09963	1.09438	1.1049	0
NA12329_hap2	NA12329	all	MR	0.949547	0.948152	0.950943	1
NA12329_hap2	NA12329	intra	MR	0.949455	0.947746	0.951167	1
NA12329_hap2	NA12329	inter	MR	0.935352	0.933418	0.937291	1
NA12329_hap2	NA12329	all	DR	1.34927	1.34741	1.35113	0
NA12329_hap2	NA12329	intra	DR	1.63508	1.63256	1.63761	0
NA12329_hap2	NA12329	inter	DR	0.900145	0.898067	0.902228	1
NA12329_hap2	NA12329	all	IR	0.982139	0.981029	0.983251	1
NA12329_hap2	NA12329	intra	IR	0.973454	0.972099	0.97481	1
NA12329_hap2	NA12329	inter	IR	1.00288	1.00131	1.00445	0.000164441
NA12329_hap2	NA12329	all	APR	1.08509	1.08132	1.08887	0
NA12329_hap2	NA12329	intra	APR	1.17864	1.17382	1.18347	0
NA12329_hap2	NA12329	inter	APR	0.964054	0.959108	0.969025	1
NA12329_hap2	NA12329	all	Z	0.966794	0.96183	0.971783	1
NA12329_hap2	NA12329	intra	Z	0.965	0.958925	0.971113	1
NA12329_hap2	NA12329	inter	Z	0.956338	0.949444	0.963283	1
NA12329_hap2	NA12329	all	G4	1.23323	1.2293	1.23718	0
NA12329_hap2	NA12329	intra	G4	1.28811	1.28319	1.29306	0
NA12329_hap2	NA12329	inter	G4	1.12156	1.11634	1.12681	0
NA12329_hap2	NA12329	all	G4	1.18624	1.18238	1.19012	0
NA12329_hap2	NA12329	intra	G4	1.26143	1.25655	1.26633	0
NA12329_hap2	NA12329	inter	G4	1.04572	1.04067	1.05079	1.17236e-72
NA12329_hap1	NA12329	all	MR	0.964819	0.963407	0.966232	1
NA12329_hap1	NA12329	intra	MR	1.00301	1.00124	1.00478	0.000419446
NA12329_hap1	NA12329	inter	MR	0.916314	0.914395	0.918237	1
NA12329_hap1	NA12329	all	DR	1.4583	1.45635	1.46024	0
NA12329_hap1	NA12329	intra	DR	1.2564	1.25421	1.25859	0
NA12329_hap1	NA12329	inter	DR	1.81913	1.81608	1.82219	0
NA12329_hap1	NA12329	all	IR	0.990989	0.989876	0.992104	1
NA12329_hap1	NA12329	intra	IR	1.00537	1.00399	1.00674	9.62264e-15
NA12329_hap1	NA12329	inter	IR	0.975278	0.973736	0.976823	1
NA12329_hap1	NA12329	all	APR	1.18175	1.17782	1.18569	0
NA12329_hap1	NA12329	intra	APR	1.15632	1.15157	1.16109	0
NA12329_hap1	NA12329	inter	APR	1.24313	1.23751	1.24877	0
NA12329_hap1	NA12329	all	Z	0.999315	0.994268	1.00439	0.604964
NA12329_hap1	NA12329	intra	Z	1.02667	1.0204	1.03298	2.50796e-17
NA12329_hap1	NA12329	inter	Z	0.971302	0.964357	0.978297	1
NA12329_hap1	NA12329	all	G4	1.20175	1.19786	1.20566	0
NA12329_hap1	NA12329	intra	G4	1.19469	1.18994	1.19945	0
NA12329_hap1	NA12329	inter	G4	1.16153	1.1562	1.16689	0
NA12329_hap1	NA12329	all	G4	1.21987	1.21596	1.2238	0
NA12329_hap1	NA12329	intra	G4	1.19426	1.18953	1.19902	0
NA12329_hap1	NA12329	inter	G4	1.21341	1.20797	1.21888	0
HG02059_hap2	HG02059	all	MR	0.997646	0.996191	0.999104	0.999226
HG02059_hap2	HG02059	intra	MR	1.0343	1.03248	1.03612	5.04663e-306
HG02059_hap2	HG02059	inter	MR	0.979412	0.977398	0.981429	1
HG02059_hap2	HG02059	all	DR	1.19169	1.18992	1.19346	0
HG02059_hap2	HG02059	intra	DR	1.05512	1.0531	1.05714	0
HG02059_hap2	HG02059	inter	DR	1.32216	1.31956	1.32477	0
HG02059_hap2	HG02059	all	IR	1.01374	1.0126	1.01488	1.37634e-124
HG02059_hap2	HG02059	intra	IR	1.02783	1.02642	1.02924	0
HG02059_hap2	HG02059	inter	IR	0.993461	0.991886	0.995039	1
HG02059_hap2	HG02059	all	APR	1.07849	1.07471	1.08227	0
HG02059_hap2	HG02059	intra	APR	1.09366	1.089	1.09833	0
HG02059_hap2	HG02059	inter	APR	1.0067	1.00162	1.01181	0.00491645
HG02059_hap2	HG02059	all	Z	1.01624	1.01113	1.02137	2.0348e-10
HG02059_hap2	HG02059	intra	Z	1.01499	1.00874	1.02128	1.23711e-06
HG02059_hap2	HG02059	inter	Z	1.03775	1.03055	1.04501	1.89398e-25
HG02059_hap2	HG02059	all	G4	1.16717	1.16333	1.17102	0
HG02059_hap2	HG02059	intra	G4	1.23083	1.22601	1.23568	0
HG02059_hap2	HG02059	inter	G4	1.14647	1.14117	1.15179	0
HG02059_hap2	HG02059	all	G4	1.1789	1.17504	1.18277	0
HG02059_hap2	HG02059	intra	G4	1.21331	1.20852	1.21813	0
HG02059_hap2	HG02059	inter	G4	1.20357	1.19813	1.20904	0
HG00864_hap1	HG00864	all	MR	0.986431	0.984988	0.987876	1
HG00864_hap1	HG00864	intra	MR	0.995919	0.994142	0.997699	0.999996
HG00864_hap1	HG00864	inter	MR	0.970077	0.968079	0.972079	1
HG00864_hap1	HG00864	all	DR	1.99298	1.9907	1.99526	0
HG00864_hap1	HG00864	intra	DR	1.6297	1.62722	1.63218	0
HG00864_hap1	HG00864	inter	DR	2.82238	2.81852	2.82624	0
HG00864_hap1	HG00864	all	IR	0.983369	0.982251	0.984489	1
HG00864_hap1	HG00864	intra	IR	0.9963	0.994919	0.997683	1
HG00864_hap1	HG00864	inter	IR	0.968664	0.967114	0.970217	1
HG00864_hap1	HG00864	all	APR	1.18763	1.18369	1.19158	0
HG00864_hap1	HG00864	intra	APR	1.0589	1.05437	1.06346	4.68317e-148
HG00864_hap1	HG00864	inter	APR	1.49599	1.4898	1.50221	0
HG00864_hap1	HG00864	all	Z	1.03879	1.03362	1.044	3.76601e-50
HG00864_hap1	HG00864	intra	Z	1.07149	1.06505	1.07797	1.61946e-109
HG00864_hap1	HG00864	inter	Z	0.9927	0.985643	0.999807	0.978136
HG00864_hap1	HG00864	all	G4	1.34903	1.34488	1.35321	0
HG00864_hap1	HG00864	intra	G4	1.41732	1.4121	1.42255	0
HG00864_hap1	HG00864	inter	G4	1.23052	1.22501	1.23606	0
HG00864_hap1	HG00864	all	G4	1.35716	1.35301	1.36132	0
HG00864_hap1	HG00864	intra	G4	1.38214	1.37703	1.38727	0
HG00864_hap1	HG00864	inter	G4	1.19184	1.18645	1.19726	0
NA19317_hap1	NA19317	all	MR	0.997616	0.996192	0.999042	0.999477
NA19317_hap1	NA19317	intra	MR	1.00803	1.00627	1.00978	1.29594e-19
NA19317_hap1	NA19317	inter	MR	0.980753	0.978782	0.982728	1
NA19317_hap1	NA19317	all	DR	0.83563	0.834252	0.837011	1
NA19317_hap1	NA19317	intra	DR	0.791577	0.789934	0.793223	1
NA19317_hap1	NA19317	inter	DR	0.946694	0.944632	0.948761	1
NA19317_hap1	NA19317	all	IR	1.03545	1.03431	1.03659	0
NA19317_hap1	NA19317	intra	IR	1.06093	1.05951	1.06234	0
NA19317_hap1	NA19317	inter	IR	1.00097	0.999409	1.00253	0.111681
NA19317_hap1	NA19317	all	APR	0.788194	0.785137	0.791264	1
NA19317_hap1	NA19317	intra	APR	0.762319	0.758632	0.766025	1
NA19317_hap1	NA19317	inter	APR	0.850265	0.845814	0.854739	1
NA19317_hap1	NA19317	all	Z	1.10815	1.10272	1.1136	0
NA19317_hap1	NA19317	intra	Z	1.11132	1.10467	1.11802	4.98218e-252
NA19317_hap1	NA19317	inter	Z	1.07998	1.07251	1.0875	1.76953e-102
NA19317_hap1	NA19317	all	G4	1.33135	1.32719	1.33551	0
NA19317_hap1	NA19317	intra	G4	1.37846	1.37329	1.38364	0
NA19317_hap1	NA19317	inter	G4	1.31213	1.30639	1.31789	0
NA19317_hap1	NA19317	all	G4	1.31326	1.30915	1.31739	0
NA19317_hap1	NA19317	intra	G4	1.3689	1.36376	1.37406	0
NA19317_hap1	NA19317	inter	G4	1.33325	1.32748	1.33905	0
HG00513_hap1	HG00513	all	MR	1.05182	1.05033	1.05331	0
HG00513_hap1	HG00513	intra	MR	1.04364	1.04183	1.04546	0
HG00513_hap1	HG00513	inter	MR	1.09356	1.09144	1.09568	0
HG00513_hap1	HG00513	all	DR	0.932016	0.930479	0.933555	1
HG00513_hap1	HG00513	intra	DR	0.915403	0.913537	0.917272	1
HG00513_hap1	HG00513	inter	DR	1.01819	1.01594	1.02045	2.71266e-57
HG00513_hap1	HG00513	all	IR	1.05786	1.0567	1.05902	0
HG00513_hap1	HG00513	intra	IR	1.04681	1.0454	1.04823	0
HG00513_hap1	HG00513	inter	IR	1.09032	1.08867	1.09197	0
HG00513_hap1	HG00513	all	APR	0.9691	0.965501	0.972713	1
HG00513_hap1	HG00513	intra	APR	0.95208	0.947711	0.956469	1
HG00513_hap1	HG00513	inter	APR	1.02068	1.01551	1.02587	1.62894e-15
HG00513_hap1	HG00513	all	Z	1.07695	1.0717	1.08222	2.73885e-190
HG00513_hap1	HG00513	intra	Z	1.04643	1.0401	1.0528	2.59397e-48
HG00513_hap1	HG00513	inter	Z	1.12281	1.11533	1.13034	6.02855e-244
HG00513_hap1	HG00513	all	G4	1.45317	1.44888	1.45747	0
HG00513_hap1	HG00513	intra	G4	1.41998	1.4148	1.42517	0
HG00513_hap1	HG00513	inter	G4	1.49283	1.48678	1.4989	0
HG00513_hap1	HG00513	all	G4	1.418	1.41375	1.42227	0
HG00513_hap1	HG00513	intra	G4	1.41989	1.41469	1.42511	0
HG00513_hap1	HG00513	inter	G4	1.4491	1.44312	1.45511	0
NA20847_hap2	NA20847	all	MR	1.01359	1.01212	1.01505	7.11768e-75
NA20847_hap2	NA20847	intra	MR	1.01345	1.01166	1.01525	1.29556e-49
NA20847_hap2	NA20847	inter	MR	1.06434	1.06224	1.06645	0
NA20847_hap2	NA20847	all	DR	1.02967	1.02806	1.03129	1.06352e-289
NA20847_hap2	NA20847	intra	DR	1.04016	1.03817	1.04215	0
NA20847_hap2	NA20847	inter	DR	1.21038	1.20792	1.21285	0
NA20847_hap2	NA20847	all	IR	1.04202	1.04087	1.04318	0
NA20847_hap2	NA20847	intra	IR	1.04388	1.04247	1.0453	0
NA20847_hap2	NA20847	inter	IR	1.05322	1.0516	1.05485	0
NA20847_hap2	NA20847	all	APR	0.974287	0.970706	0.977882	1
NA20847_hap2	NA20847	intra	APR	0.939633	0.935327	0.943959	1
NA20847_hap2	NA20847	inter	APR	1.12469	1.1193	1.1301	0
NA20847_hap2	NA20847	all	Z	1.06776	1.06252	1.07303	1.6118e-147
NA20847_hap2	NA20847	intra	Z	1.09396	1.08746	1.1005	1.07207e-186
NA20847_hap2	NA20847	inter	Z	1.08081	1.07345	1.08822	1.19136e-107
NA20847_hap2	NA20847	all	G4	1.45498	1.45064	1.45932	0
NA20847_hap2	NA20847	intra	G4	1.51139	1.50599	1.5168	0
NA20847_hap2	NA20847	inter	G4	1.36059	1.35477	1.36642	0
NA20847_hap2	NA20847	all	G4	1.43936	1.43505	1.44367	0
NA20847_hap2	NA20847	intra	G4	1.49302	1.48767	1.4984	0
NA20847_hap2	NA20847	inter	G4	1.33243	1.32669	1.3382	0
HG04036_hap2	HG04036	all	MR	0.979509	0.978077	0.980944	1
HG04036_hap2	HG04036	intra	MR	0.995303	0.993532	0.997077	1
HG04036_hap2	HG04036	inter	MR	0.949374	0.947405	0.951347	1
HG04036_hap2	HG04036	all	DR	1.17816	1.17643	1.1799	0
HG04036_hap2	HG04036	intra	DR	0.992528	0.990595	0.994465	1
HG04036_hap2	HG04036	inter	DR	1.58962	1.58678	1.59247	0
HG04036_hap2	HG04036	all	IR	1.02049	1.01935	1.02164	3.42705e-274
HG04036_hap2	HG04036	intra	IR	1.03892	1.0375	1.04033	0
HG04036_hap2	HG04036	inter	IR	0.977323	0.975763	0.978885	1
HG04036_hap2	HG04036	all	APR	0.974484	0.970888	0.978093	1
HG04036_hap2	HG04036	intra	APR	0.914421	0.910159	0.918704	1
HG04036_hap2	HG04036	inter	APR	1.14396	1.1385	1.14945	0
HG04036_hap2	HG04036	all	Z	1.00711	1.002	1.01223	0.00317634
HG04036_hap2	HG04036	intra	Z	1.00866	1.00241	1.01495	0.00331963
HG04036_hap2	HG04036	inter	Z	0.962732	0.955774	0.969741	1
HG04036_hap2	HG04036	all	G4	1.22556	1.22159	1.22954	0
HG04036_hap2	HG04036	intra	G4	1.22275	1.2179	1.22761	0
HG04036_hap2	HG04036	inter	G4	1.2318	1.22625	1.23737	0
HG04036_hap2	HG04036	all	G4	1.221	1.21703	1.22498	0
HG04036_hap2	HG04036	intra	G4	1.22111	1.21626	1.22598	0
HG04036_hap2	HG04036	inter	G4	1.22548	1.21994	1.23104	0
NA19983_hap1	NA19983	all	MR	1.10226	1.10074	1.10379	0
NA19983_hap1	NA19983	intra	MR	1.06848	1.06665	1.07031	0
NA19983_hap1	NA19983	inter	MR	1.11679	1.11465	1.11893	0
NA19983_hap1	NA19983	all	DR	1.53152	1.52958	1.53347	0
NA19983_hap1	NA19983	intra	DR	1.67909	1.67658	1.68159	0
NA19983_hap1	NA19983	inter	DR	1.60688	1.6041	1.60966	0
NA19983_hap1	NA19983	all	IR	1.09973	1.09855	1.10092	0
NA19983_hap1	NA19983	intra	IR	1.08443	1.08299	1.08587	0
NA19983_hap1	NA19983	inter	IR	1.12878	1.1271	1.13046	0
NA19983_hap1	NA19983	all	APR	1.2181	1.21414	1.22206	0
NA19983_hap1	NA19983	intra	APR	1.27095	1.266	1.27591	0
NA19983_hap1	NA19983	inter	APR	1.28006	1.27441	1.28574	0
NA19983_hap1	NA19983	all	Z	1.16932	1.16384	1.17483	0
NA19983_hap1	NA19983	intra	Z	1.14517	1.13853	1.15185	0
NA19983_hap1	NA19983	inter	Z	1.17643	1.16876	1.18415	0
NA19983_hap1	NA19983	all	G4	1.43226	1.428	1.43653	0
NA19983_hap1	NA19983	intra	G4	1.50455	1.49922	1.50991	0
NA19983_hap1	NA19983	inter	G4	1.22208	1.21664	1.22756	0
NA19983_hap1	NA19983	all	G4	1.39808	1.39387	1.40231	0
NA19983_hap1	NA19983	intra	G4	1.41194	1.40676	1.41714	0
NA19983_hap1	NA19983	inter	G4	1.30333	1.29768	1.30901	0
NA19331_hap1	NA19331	all	MR	0.970588	0.96916	0.972019	1
NA19331_hap1	NA19331	intra	MR	0.982911	0.981148	0.984677	1
NA19331_hap1	NA19331	inter	MR	0.95901	0.957026	0.960998	1
NA19331_hap1	NA19331	all	DR	1.88624	1.88402	1.88846	0
NA19331_hap1	NA19331	intra	DR	1.58029	1.57785	1.58274	0
NA19331_hap1	NA19331	inter	DR	2.53944	2.5358	2.54308	0
NA19331_hap1	NA19331	all	IR	1.00083	0.999692	1.00197	0.076707
NA19331_hap1	NA19331	intra	IR	1.00979	1.00839	1.01119	2.41494e-43
NA19331_hap1	NA19331	inter	IR	1.00714	1.00554	1.00873	7.11003e-19
NA19331_hap1	NA19331	all	APR	1.13612	1.13237	1.13989	0
NA19331_hap1	NA19331	intra	APR	1.06044	1.05601	1.06488	1.4656e-163
NA19331_hap1	NA19331	inter	APR	1.33189	1.3262	1.33759	0
NA19331_hap1	NA19331	all	Z	1.07344	1.0681	1.07881	2.75992e-167
NA19331_hap1	NA19331	intra	Z	1.10177	1.09514	1.10843	2.25436e-211
NA19331_hap1	NA19331	inter	Z	1.0391	1.03178	1.04648	2.34153e-26
NA19331_hap1	NA19331	all	G4	1.34578	1.34159	1.34998	0
NA19331_hap1	NA19331	intra	G4	1.36149	1.35634	1.36665	0
NA19331_hap1	NA19331	inter	G4	1.26299	1.25735	1.26864	0
NA19331_hap1	NA19331	all	G4	1.34185	1.33767	1.34603	0
NA19331_hap1	NA19331	intra	G4	1.35352	1.34839	1.35866	0
NA19331_hap1	NA19331	inter	G4	1.25087	1.24527	1.2565	0
HG02106_hap1	HG02106	all	MR	1.14253	1.14096	1.1441	0
HG02106_hap1	HG02106	intra	MR	1.12711	1.1252	1.12901	0
HG02106_hap1	HG02106	inter	MR	1.16549	1.16328	1.1677	0
HG02106_hap1	HG02106	all	DR	1.05999	1.05834	1.06164	0
HG02106_hap1	HG02106	intra	DR	1.05756	1.05554	1.05958	0
HG02106_hap1	HG02106	inter	DR	1.27865	1.2761	1.2812	0
HG02106_hap1	HG02106	all	IR	1.164	1.16277	1.16524	0
HG02106_hap1	HG02106	intra	IR	1.16409	1.16259	1.1656	0
HG02106_hap1	HG02106	inter	IR	1.15543	1.15372	1.15714	0
HG02106_hap1	HG02106	all	APR	1.03843	1.03475	1.04213	3.52674e-95
HG02106_hap1	HG02106	intra	APR	1.01557	1.01111	1.02005	3.41434e-12
HG02106_hap1	HG02106	inter	APR	1.07887	1.07362	1.08414	6.85707e-200
HG02106_hap1	HG02106	all	Z	1.17253	1.16701	1.17808	0
HG02106_hap1	HG02106	intra	Z	1.14572	1.13904	1.15243	0
HG02106_hap1	HG02106	inter	Z	1.25102	1.24306	1.25903	0
HG02106_hap1	HG02106	all	G4	1.15017	1.14636	1.15398	0
HG02106_hap1	HG02106	intra	G4	1.16029	1.15561	1.16498	0
HG02106_hap1	HG02106	inter	G4	1.21874	1.21327	1.22423	0
HG02106_hap1	HG02106	all	G4	1.13243	1.12864	1.13623	0
HG02106_hap1	HG02106	intra	G4	1.16805	1.16334	1.17278	0
HG02106_hap1	HG02106	inter	G4	1.1499	1.14458	1.15525	0
NA19983_hap2	NA19983	all	MR	0.980814	0.979387	0.982243	1
NA19983_hap2	NA19983	intra	MR	0.990539	0.98878	0.9923	1
NA19983_hap2	NA19983	inter	MR	0.958164	0.956194	0.960138	1
NA19983_hap2	NA19983	all	DR	2.18872	2.18627	2.19116	0
NA19983_hap2	NA19983	intra	DR	1.99162	1.98881	1.99443	0
NA19983_hap2	NA19983	inter	DR	2.76017	2.75632	2.76403	0
NA19983_hap2	NA19983	all	IR	1.00073	0.999601	1.00185	0.103087
NA19983_hap2	NA19983	intra	IR	1.00549	1.00411	1.00688	3.21955e-15
NA19983_hap2	NA19983	inter	IR	0.975267	0.973716	0.97682	1
NA19983_hap2	NA19983	all	APR	1.3238	1.31963	1.32798	0
NA19983_hap2	NA19983	intra	APR	1.33275	1.32764	1.33788	0
NA19983_hap2	NA19983	inter	APR	1.41641	1.4104	1.42245	0
NA19983_hap2	NA19983	all	Z	1.00396	0.998898	1.00904	0.0629791
NA19983_hap2	NA19983	intra	Z	1.00427	0.998077	1.01051	0.088757
NA19983_hap2	NA19983	inter	Z	0.993597	0.986572	1.00067	0.962254
NA19983_hap2	NA19983	all	G4	1.24375	1.23982	1.24769	0
NA19983_hap2	NA19983	intra	G4	1.25795	1.25312	1.2628	0
NA19983_hap2	NA19983	inter	G4	1.17256	1.16725	1.1779	0
NA19983_hap2	NA19983	all	G4	1.21514	1.21125	1.21905	0
NA19983_hap2	NA19983	intra	G4	1.21979	1.21502	1.22458	0
NA19983_hap2	NA19983	inter	G4	1.14067	1.13542	1.14595	0
HG00864_hap2	HG00864	all	MR	1.05966	1.05817	1.06116	0
HG00864_hap2	HG00864	intra	MR	1.08367	1.08181	1.08553	0
HG00864_hap2	HG00864	inter	MR	1.02483	1.02278	1.02689	3.6998e-126
HG00864_hap2	HG00864	all	DR	1.45843	1.45643	1.46043	0
HG00864_hap2	HG00864	intra	DR	1.42993	1.42751	1.43235	0
HG00864_hap2	HG00864	inter	DR	1.76205	1.75897	1.76514	0
HG00864_hap2	HG00864	all	IR	1.05268	1.05152	1.05385	0
HG00864_hap2	HG00864	intra	IR	1.08272	1.08128	1.08417	0
HG00864_hap2	HG00864	inter	IR	1.00462	1.00304	1.0062	5.02808e-09
HG00864_hap2	HG00864	all	APR	1.0133	1.00964	1.01696	4.3248e-13
HG00864_hap2	HG00864	intra	APR	1.00796	1.00349	1.01244	0.000236856
HG00864_hap2	HG00864	inter	APR	1.0985	1.09318	1.10385	8.95308e-306
HG00864_hap2	HG00864	all	Z	1.06566	1.06042	1.07092	1.28095e-138
HG00864_hap2	HG00864	intra	Z	1.10047	1.09395	1.10703	1.77474e-212
HG00864_hap2	HG00864	inter	Z	1.0129	1.00578	1.02007	0.000190845
HG00864_hap2	HG00864	all	G4	1.30419	1.30012	1.30827	0
HG00864_hap2	HG00864	intra	G4	1.31406	1.30906	1.31907	0
HG00864_hap2	HG00864	inter	G4	1.21895	1.21348	1.22444	0
HG00864_hap2	HG00864	all	G4	1.24299	1.23903	1.24696	0
HG00864_hap2	HG00864	intra	G4	1.29056	1.28562	1.29552	0
HG00864_hap2	HG00864	inter	G4	1.10692	1.10172	1.11214	0
HG00358_hap1	HG00358	all	MR	0.987902	0.986485	0.989321	1
HG00358_hap1	HG00358	intra	MR	0.977281	0.975555	0.97901	1
HG00358_hap1	HG00358	inter	MR	0.977144	0.975175	0.979116	1
HG00358_hap1	HG00358	all	DR	1.2861	1.28431	1.28789	0
HG00358_hap1	HG00358	intra	DR	1.41415	1.41185	1.41645	0
HG00358_hap1	HG00358	inter	DR	1.55291	1.55015	1.55568	0
HG00358_hap1	HG00358	all	IR	1.0538	1.05264	1.05495	0
HG00358_hap1	HG00358	intra	IR	1.02601	1.02461	1.02741	3.78052e-297
HG00358_hap1	HG00358	inter	IR	1.07848	1.07684	1.08012	0
HG00358_hap1	HG00358	all	APR	1.03177	1.02825	1.0353	1.29442e-71
HG00358_hap1	HG00358	intra	APR	1.0258	1.02151	1.03012	1.08394e-32
HG00358_hap1	HG00358	inter	APR	1.2073	1.20197	1.21265	0
HG00358_hap1	HG00358	all	Z	1.04257	1.03731	1.04786	2.85755e-58
HG00358_hap1	HG00358	intra	Z	1.03356	1.02715	1.04001	2.23202e-25
HG00358_hap1	HG00358	inter	Z	1.01975	1.0125	1.02706	4.40607e-08
HG00358_hap1	HG00358	all	G4	1.25694	1.25291	1.26097	0
HG00358_hap1	HG00358	intra	G4	1.31688	1.31184	1.32194	0
HG00358_hap1	HG00358	inter	G4	1.16709	1.16169	1.17251	0
HG00358_hap1	HG00358	all	G4	1.18892	1.185	1.19285	0
HG00358_hap1	HG00358	intra	G4	1.28268	1.27769	1.28769	0
HG00358_hap1	HG00358	inter	G4	1.07332	1.06814	1.07853	6.77902e-177
HG01114_hap2	HG01114	all	MR	1.03571	1.03424	1.03718	0
HG01114_hap2	HG01114	intra	MR	1.00148	0.999707	1.00325	0.0511169
HG01114_hap2	HG01114	inter	MR	1.091	1.08889	1.09312	0
HG01114_hap2	HG01114	all	DR	1.9673	1.96502	1.96957	0
HG01114_hap2	HG01114	intra	DR	1.64438	1.64188	1.64688	0
HG01114_hap2	HG01114	inter	DR	2.81898	2.81511	2.82285	0
HG01114_hap2	HG01114	all	IR	1.07106	1.06989	1.07223	0
HG01114_hap2	HG01114	intra	IR	1.05235	1.05094	1.05377	0
HG01114_hap2	HG01114	inter	IR	1.07883	1.07719	1.08047	0
HG01114_hap2	HG01114	all	APR	1.1888	1.1849	1.19271	0
HG01114_hap2	HG01114	intra	APR	1.10863	1.10403	1.11325	0
HG01114_hap2	HG01114	inter	APR	1.4425	1.43648	1.44854	0
HG01114_hap2	HG01114	all	Z	1.10353	1.0982	1.10889	0
HG01114_hap2	HG01114	intra	Z	1.07091	1.06449	1.07737	2.52811e-108
HG01114_hap2	HG01114	inter	Z	1.16813	1.16047	1.17583	0
HG01114_hap2	HG01114	all	G4	1.26329	1.25931	1.26728	0
HG01114_hap2	HG01114	intra	G4	1.23418	1.22937	1.239	0
HG01114_hap2	HG01114	inter	G4	1.27576	1.27018	1.28135	0
HG01114_hap2	HG01114	all	G4	1.23738	1.23344	1.24133	0
HG01114_hap2	HG01114	intra	G4	1.23412	1.22931	1.23895	0
HG01114_hap2	HG01114	inter	G4	1.28915	1.28354	1.29478	0
NA19239_hap2	NA19239	all	MR	0.917244	0.915866	0.918624	1
NA19239_hap2	NA19239	intra	MR	0.919949	0.918257	0.921644	1
NA19239_hap2	NA19239	inter	MR	0.910415	0.908496	0.912338	1
NA19239_hap2	NA19239	all	DR	2.16187	2.15946	2.16428	0
NA19239_hap2	NA19239	intra	DR	1.84954	1.84687	1.85222	0
NA19239_hap2	NA19239	inter	DR	2.82999	2.82611	2.83387	0
NA19239_hap2	NA19239	all	IR	0.939931	0.938842	0.941021	1
NA19239_hap2	NA19239	intra	IR	0.934776	0.933445	0.936109	1
NA19239_hap2	NA19239	inter	IR	0.961729	0.960186	0.963273	1
NA19239_hap2	NA19239	all	APR	1.30654	1.3024	1.31069	0
NA19239_hap2	NA19239	intra	APR	1.22701	1.22212	1.23193	0
NA19239_hap2	NA19239	inter	APR	1.50109	1.49489	1.50731	0
NA19239_hap2	NA19239	all	Z	0.941699	0.936798	0.946626	1
NA19239_hap2	NA19239	intra	Z	0.956147	0.950095	0.962238	1
NA19239_hap2	NA19239	inter	Z	0.941749	0.9349	0.948647	1
NA19239_hap2	NA19239	all	G4	1.22531	1.22139	1.22925	0
NA19239_hap2	NA19239	intra	G4	1.26725	1.26237	1.27215	0
NA19239_hap2	NA19239	inter	G4	1.08418	1.07905	1.08933	9.68924e-239
NA19239_hap2	NA19239	all	G4	1.24949	1.24553	1.25345	0
NA19239_hap2	NA19239	intra	G4	1.2689	1.26403	1.27379	0
NA19239_hap2	NA19239	inter	G4	1.15059	1.14531	1.15589	0
HG02554_hap2	HG02554	all	MR	1.03143	1.02999	1.03287	0
HG02554_hap2	HG02554	intra	MR	1.01628	1.01454	1.01803	1.46286e-75
HG02554_hap2	HG02554	inter	MR	1.07789	1.07583	1.07995	0
HG02554_hap2	HG02554	all	DR	0.922472	0.921036	0.92391	1
HG02554_hap2	HG02554	intra	DR	0.992649	0.990818	0.994483	1
HG02554_hap2	HG02554	inter	DR	0.799834	0.797973	0.801699	1
HG02554_hap2	HG02554	all	IR	1.02923	1.0281	1.03036	0
HG02554_hap2	HG02554	intra	IR	1.02073	1.01935	1.02211	2.79503e-193
HG02554_hap2	HG02554	inter	IR	1.07658	1.07496	1.0782	0
HG02554_hap2	HG02554	all	APR	0.920867	0.917592	0.924154	1
HG02554_hap2	HG02554	intra	APR	0.988233	0.984068	0.992415	1
HG02554_hap2	HG02554	inter	APR	0.821304	0.816988	0.825643	1
HG02554_hap2	HG02554	all	Z	1.19419	1.18855	1.19987	0
HG02554_hap2	HG02554	intra	Z	1.13579	1.12906	1.14256	0
HG02554_hap2	HG02554	inter	Z	1.28148	1.27331	1.28969	0
HG02554_hap2	HG02554	all	G4	1.34822	1.34403	1.35242	0
HG02554_hap2	HG02554	intra	G4	1.37883	1.37366	1.38403	0
HG02554_hap2	HG02554	inter	G4	1.30522	1.29949	1.31098	0
HG02554_hap2	HG02554	all	G4	1.38703	1.38279	1.39128	0
HG02554_hap2	HG02554	intra	G4	1.406	1.40079	1.41123	0
HG02554_hap2	HG02554	inter	G4	1.39176	1.38586	1.39769	0
HG03807_hap1	HG03807	all	MR	0.958927	0.957521	0.960334	1
HG03807_hap1	HG03807	intra	MR	0.959824	0.958101	0.96155	1
HG03807_hap1	HG03807	inter	MR	0.967993	0.966019	0.969972	1
HG03807_hap1	HG03807	all	DR	2.22715	2.22459	2.22972	0
HG03807_hap1	HG03807	intra	DR	1.90491	1.90206	1.90777	0
HG03807_hap1	HG03807	inter	DR	3.02797	3.02375	3.0322	0
HG03807_hap1	HG03807	all	IR	0.986836	0.985723	0.98795	1
HG03807_hap1	HG03807	intra	IR	0.988438	0.987073	0.989805	1
HG03807_hap1	HG03807	inter	IR	0.994014	0.992452	0.995578	1
HG03807_hap1	HG03807	all	APR	1.27431	1.27017	1.27847	0
HG03807_hap1	HG03807	intra	APR	1.22281	1.21785	1.22779	0
HG03807_hap1	HG03807	inter	APR	1.49681	1.49053	1.50311	0
HG03807_hap1	HG03807	all	Z	0.96387	0.958913	0.968852	1
HG03807_hap1	HG03807	intra	Z	0.975553	0.969443	0.981702	1
HG03807_hap1	HG03807	inter	Z	0.943984	0.937134	0.950884	1
HG03807_hap1	HG03807	all	G4	1.26273	1.25876	1.26672	0
HG03807_hap1	HG03807	intra	G4	1.3353	1.3303	1.34033	0
HG03807_hap1	HG03807	inter	G4	1.18007	1.17472	1.18544	0
HG03807_hap1	HG03807	all	G4	1.23959	1.23565	1.24356	0
HG03807_hap1	HG03807	intra	G4	1.34143	1.3364	1.34648	0
HG03807_hap1	HG03807	inter	G4	1.11177	1.10657	1.11699	0
HG02554_hap1	HG02554	all	MR	0.973916	0.97251	0.975323	1
HG02554_hap1	HG02554	intra	MR	0.974656	0.972933	0.976382	1
HG02554_hap1	HG02554	inter	MR	0.9661	0.964144	0.96806	1
HG02554_hap1	HG02554	all	DR	1.76657	1.76458	1.76856	0
HG02554_hap1	HG02554	intra	DR	1.49519	1.49299	1.4974	0
HG02554_hap1	HG02554	inter	DR	2.41402	2.41072	2.41732	0
HG02554_hap1	HG02554	all	IR	1.01397	1.01284	1.01509	6.65175e-133
HG02554_hap1	HG02554	intra	IR	1.01281	1.01143	1.01418	1.81115e-75
HG02554_hap1	HG02554	inter	IR	1.02273	1.02116	1.02431	8.12624e-179
HG02554_hap1	HG02554	all	APR	1.13507	1.13134	1.13881	0
HG02554_hap1	HG02554	intra	APR	1.06937	1.06495	1.07381	8.11084e-217
HG02554_hap1	HG02554	inter	APR	1.34526	1.33958	1.35096	0
HG02554_hap1	HG02554	all	Z	1.04059	1.03545	1.04576	1.7481e-55
HG02554_hap1	HG02554	intra	Z	1.02999	1.02373	1.03629	1.64169e-21
HG02554_hap1	HG02554	inter	Z	1.01584	1.00875	1.02298	5.72932e-06
HG02554_hap1	HG02554	all	G4	1.2898	1.28578	1.29384	0
HG02554_hap1	HG02554	intra	G4	1.36726	1.36219	1.37235	0
HG02554_hap1	HG02554	inter	G4	1.2093	1.20388	1.21474	0
HG02554_hap1	HG02554	all	G4	1.27545	1.27146	1.27945	0
HG02554_hap1	HG02554	intra	G4	1.33328	1.32829	1.33829	0
HG02554_hap1	HG02554	inter	G4	1.16211	1.15682	1.16743	0
HG02492_hap1	HG02492	all	MR	1.00493	1.0035	1.00636	7.00948e-12
HG02492_hap1	HG02492	intra	MR	0.986362	0.984627	0.988101	1
HG02492_hap1	HG02492	inter	MR	1.00386	1.00186	1.00586	7.6078e-05
HG02492_hap1	HG02492	all	DR	0.86493	0.863528	0.866334	1
HG02492_hap1	HG02492	intra	DR	0.866018	0.864298	0.867742	1
HG02492_hap1	HG02492	inter	DR	0.877986	0.876009	0.879967	1
HG02492_hap1	HG02492	all	IR	1.04766	1.04652	1.04881	0
HG02492_hap1	HG02492	intra	IR	1.04446	1.04306	1.04586	0
HG02492_hap1	HG02492	inter	IR	1.02154	1.01996	1.02313	1.08484e-159
HG02492_hap1	HG02492	all	APR	0.876084	0.872868	0.879311	1
HG02492_hap1	HG02492	intra	APR	0.864824	0.860908	0.868759	1
HG02492_hap1	HG02492	inter	APR	0.937625	0.932966	0.942307	1
HG02492_hap1	HG02492	all	Z	1.11032	1.10488	1.11579	0
HG02492_hap1	HG02492	intra	Z	1.11327	1.1066	1.11998	1.42003e-259
HG02492_hap1	HG02492	inter	Z	1.06736	1.05992	1.07485	2.44512e-73
HG02492_hap1	HG02492	all	G4	1.47654	1.47214	1.48096	0
HG02492_hap1	HG02492	intra	G4	1.5188	1.51335	1.52427	0
HG02492_hap1	HG02492	inter	G4	1.44867	1.44262	1.45475	0
HG02492_hap1	HG02492	all	G4	1.4126	1.40829	1.41692	0
HG02492_hap1	HG02492	intra	G4	1.4464	1.44107	1.45174	0
HG02492_hap1	HG02492	inter	G4	1.41335	1.40736	1.41936	0
HG00513_hap2	HG00513	all	MR	0.992122	0.990685	0.993562	1
HG00513_hap2	HG00513	intra	MR	1.00116	0.999389	1.00293	0.0998116
HG00513_hap2	HG00513	inter	MR	1.01076	1.00873	1.01279	9.91907e-26
HG00513_hap2	HG00513	all	DR	2.34435	2.34177	2.34693	0
HG00513_hap2	HG00513	intra	DR	1.99478	1.99193	1.99764	0
HG00513_hap2	HG00513	inter	DR	3.07994	3.07578	3.08411	0
HG00513_hap2	HG00513	all	IR	1.00174	1.00061	1.00287	0.00122374
HG00513_hap2	HG00513	intra	IR	1.00044	0.999066	1.00182	0.26379
HG00513_hap2	HG00513	inter	IR	1.02023	1.01865	1.02183	1.80285e-139
HG00513_hap2	HG00513	all	APR	1.38571	1.38139	1.39004	0
HG00513_hap2	HG00513	intra	APR	1.32571	1.32056	1.33088	0
HG00513_hap2	HG00513	inter	APR	1.53523	1.52889	1.54159	0
HG00513_hap2	HG00513	all	Z	1.08313	1.07786	1.08843	1.15761e-220
HG00513_hap2	HG00513	intra	Z	1.05759	1.05122	1.064	9.76914e-73
HG00513_hap2	HG00513	inter	Z	1.15797	1.15036	1.16563	0
HG00513_hap2	HG00513	all	G4	1.1924	1.18853	1.19628	0
HG00513_hap2	HG00513	intra	G4	1.31347	1.3085	1.31847	0
HG00513_hap2	HG00513	inter	G4	1.05144	1.04639	1.05651	1.26411e-91
HG00513_hap2	HG00513	all	G4	1.16714	1.16333	1.17097	0
HG00513_hap2	HG00513	intra	G4	1.29274	1.28781	1.29769	0
HG00513_hap2	HG00513	inter	G4	1.03535	1.03035	1.04037	9.90463e-45
HG02018_hap1	HG02018	all	MR	1.06314	1.06164	1.06465	0
HG02018_hap1	HG02018	intra	MR	1.04536	1.04354	1.04719	0
HG02018_hap1	HG02018	inter	MR	1.08267	1.08055	1.08479	0
HG02018_hap1	HG02018	all	DR	0.889219	0.887794	0.890646	1
HG02018_hap1	HG02018	intra	DR	0.839258	0.837564	0.840955	1
HG02018_hap1	HG02018	inter	DR	1.07886	1.07665	1.08108	0
HG02018_hap1	HG02018	all	IR	1.06271	1.06155	1.06388	0
HG02018_hap1	HG02018	intra	IR	1.06325	1.06183	1.06468	0
HG02018_hap1	HG02018	inter	IR	1.05347	1.05185	1.05509	0
HG02018_hap1	HG02018	all	APR	0.940917	0.937446	0.9444	1
HG02018_hap1	HG02018	intra	APR	0.892569	0.888431	0.896727	1
HG02018_hap1	HG02018	inter	APR	1.06567	1.0605	1.07087	4.02035e-142
HG02018_hap1	HG02018	all	Z	1.12466	1.11928	1.13006	0
HG02018_hap1	HG02018	intra	Z	1.12308	1.11651	1.12969	0
HG02018_hap1	HG02018	inter	Z	1.12364	1.11614	1.13118	1.41338e-246
HG02018_hap1	HG02018	all	G4	1.23057	1.22663	1.23453	0
HG02018_hap1	HG02018	intra	G4	1.27188	1.26697	1.27681	0
HG02018_hap1	HG02018	inter	G4	1.07202	1.0669	1.07716	8.25824e-175
HG02018_hap1	HG02018	all	G4	1.28868	1.28465	1.29271	0
HG02018_hap1	HG02018	intra	G4	1.35581	1.35076	1.36088	0
HG02018_hap1	HG02018	inter	G4	1.03982	1.03481	1.04485	3.7628e-56
HG00731_hap2	HG00731	all	MR	0.888993	0.88767	0.890319	1
HG00731_hap2	HG00731	intra	MR	0.881055	0.87944	0.882673	1
HG00731_hap2	HG00731	inter	MR	0.904494	0.902625	0.906367	1
HG00731_hap2	HG00731	all	DR	1.38537	1.38355	1.38718	0
HG00731_hap2	HG00731	intra	DR	1.66198	1.65953	1.66444	0
HG00731_hap2	HG00731	inter	DR	0.97943	0.97734	0.981525	1
HG00731_hap2	HG00731	all	IR	0.959398	0.958313	0.960485	1
HG00731_hap2	HG00731	intra	IR	0.944368	0.94305	0.945688	1
HG00731_hap2	HG00731	inter	IR	0.989833	0.988289	0.991378	1
HG00731_hap2	HG00731	all	APR	1.07802	1.07442	1.08164	0
HG00731_hap2	HG00731	intra	APR	1.17627	1.17166	1.1809	0
HG00731_hap2	HG00731	inter	APR	0.949692	0.944986	0.954422	1
HG00731_hap2	HG00731	all	Z	1.01024	1.00507	1.01543	5.03338e-05
HG00731_hap2	HG00731	intra	Z	1.00206	0.995764	1.0084	0.261518
HG00731_hap2	HG00731	inter	Z	1.03726	1.02996	1.04462	3.32649e-24
HG00731_hap2	HG00731	all	G4	1.18973	1.18582	1.19366	0
HG00731_hap2	HG00731	intra	G4	1.26669	1.26174	1.27165	0
HG00731_hap2	HG00731	inter	G4	1.09302	1.0878	1.09826	7.97613e-283
HG00731_hap2	HG00731	all	G4	1.20031	1.19639	1.20423	0
HG00731_hap2	HG00731	intra	G4	1.27649	1.27155	1.28145	0
HG00731_hap2	HG00731	inter	G4	1.09921	1.094	1.10444	0
HG00732_hap2	HG00732	all	MR	1.03726	1.03578	1.03874	0
HG00732_hap2	HG00732	intra	MR	1.04441	1.04259	1.04623	0
HG00732_hap2	HG00732	inter	MR	1.05234	1.05026	1.05442	0
HG00732_hap2	HG00732	all	DR	0.974175	0.972638	0.975715	1
HG00732_hap2	HG00732	intra	DR	0.93436	0.932518	0.936206	1
HG00732_hap2	HG00732	inter	DR	1.2237	1.22127	1.22613	0
HG00732_hap2	HG00732	all	IR	1.04622	1.04507	1.04738	0
HG00732_hap2	HG00732	intra	IR	1.05529	1.05387	1.05672	0
HG00732_hap2	HG00732	inter	IR	1.05384	1.05222	1.05546	0
HG00732_hap2	HG00732	all	APR	0.975606	0.972023	0.979204	1
HG00732_hap2	HG00732	intra	APR	0.969929	0.965551	0.974326	1
HG00732_hap2	HG00732	inter	APR	1.09578	1.09046	1.10112	4.42552e-289
HG00732_hap2	HG00732	all	Z	1.07881	1.07356	1.08409	3.7338e-199
HG00732_hap2	HG00732	intra	Z	1.06272	1.05633	1.06914	7.85238e-86
HG00732_hap2	HG00732	inter	Z	1.12277	1.11528	1.1303	1.57792e-243
HG00732_hap2	HG00732	all	G4	1.22755	1.22363	1.23149	0
HG00732_hap2	HG00732	intra	G4	1.20225	1.19751	1.20702	0
HG00732_hap2	HG00732	inter	G4	1.22586	1.22039	1.23135	0
HG00732_hap2	HG00732	all	G4	1.17345	1.16961	1.1773	0
HG00732_hap2	HG00732	intra	G4	1.18712	1.1824	1.19186	0
HG00732_hap2	HG00732	inter	G4	1.15139	1.14609	1.15671	0
HG00731_hap1	HG00731	all	MR	0.957918	0.956515	0.959323	1
HG00731_hap1	HG00731	intra	MR	0.971715	0.969982	0.97345	1
HG00731_hap1	HG00731	inter	MR	0.932686	0.930753	0.934623	1
HG00731_hap1	HG00731	all	DR	0.827138	0.825712	0.828566	1
HG00731_hap1	HG00731	intra	DR	0.84074	0.838975	0.842508	1
HG00731_hap1	HG00731	inter	DR	0.904287	0.902194	0.906384	1
HG00731_hap1	HG00731	all	IR	0.995425	0.994304	0.996547	1
HG00731_hap1	HG00731	intra	IR	1.00296	1.00158	1.00434	1.28606e-05
HG00731_hap1	HG00731	inter	IR	0.980824	0.979271	0.98238	1
HG00731_hap1	HG00731	all	APR	0.853717	0.850392	0.857054	1
HG00731_hap1	HG00731	intra	APR	0.839278	0.835237	0.843338	1
HG00731_hap1	HG00731	inter	APR	0.91271	0.907896	0.917549	1
HG00731_hap1	HG00731	all	Z	1.01407	1.00898	1.01918	2.82585e-08
HG00731_hap1	HG00731	intra	Z	1.0294	1.02312	1.03572	1.25438e-20
HG00731_hap1	HG00731	inter	Z	0.978516	0.971542	0.98554	1
HG00731_hap1	HG00731	all	G4	1.17303	1.1692	1.17686	0
HG00731_hap1	HG00731	intra	G4	1.29714	1.29221	1.30209	0
HG00731_hap1	HG00731	inter	G4	1.02762	1.02265	1.03263	3.35477e-28
HG00731_hap1	HG00731	all	G4	1.19567	1.19181	1.19954	0
HG00731_hap1	HG00731	intra	G4	1.3128	1.30785	1.31778	0
HG00731_hap1	HG00731	inter	G4	1.02717	1.0222	1.03216	1.85072e-27
HG00358_hap2	HG00358	all	MR	0.999546	0.998104	1.00099	0.731501
HG00358_hap2	HG00358	intra	MR	1.00093	0.999159	1.0027	0.15229
HG00358_hap2	HG00358	inter	MR	0.974489	0.972502	0.976481	1
HG00358_hap2	HG00358	all	DR	1.98938	1.98712	1.99164	0
HG00358_hap2	HG00358	intra	DR	1.73688	1.73433	1.73942	0
HG00358_hap2	HG00358	inter	DR	2.86369	2.85984	2.86755	0
HG00358_hap2	HG00358	all	IR	1.0362	1.03505	1.03735	0
HG00358_hap2	HG00358	intra	IR	1.04638	1.04497	1.0478	0
HG00358_hap2	HG00358	inter	IR	1.02093	1.01934	1.02252	3.48655e-149
HG00358_hap2	HG00358	all	APR	1.1733	1.16945	1.17717	0
HG00358_hap2	HG00358	intra	APR	1.10993	1.10536	1.11453	0
HG00358_hap2	HG00358	inter	APR	1.41844	1.41251	1.42439	0
HG00358_hap2	HG00358	all	Z	1.03683	1.03167	1.04201	1.20225e-45
HG00358_hap2	HG00358	intra	Z	1.01887	1.01261	1.02516	1.53935e-09
HG00358_hap2	HG00358	inter	Z	1.03357	1.02638	1.0408	1.44495e-20
HG00358_hap2	HG00358	all	G4	1.29741	1.29336	1.30147	0
HG00358_hap2	HG00358	intra	G4	1.37044	1.36535	1.37555	0
HG00358_hap2	HG00358	inter	G4	1.21622	1.21078	1.22169	0
HG00358_hap2	HG00358	all	G4	1.28817	1.28414	1.29222	0
HG00358_hap2	HG00358	intra	G4	1.35179	1.34673	1.35686	0
HG00358_hap2	HG00358	inter	G4	1.23289	1.2274	1.23841	0
HG02953_hap2	HG02953	all	MR	1.03779	1.03634	1.03924	0
HG02953_hap2	HG02953	intra	MR	1.02225	1.02049	1.02402	3.18892e-137
HG02953_hap2	HG02953	inter	MR	1.06309	1.06104	1.06515	0
HG02953_hap2	HG02953	all	DR	1.10981	1.10817	1.11146	0
HG02953_hap2	HG02953	intra	DR	1.13857	1.13653	1.14061	0
HG02953_hap2	HG02953	inter	DR	1.07182	1.06957	1.07407	0
HG02953_hap2	HG02953	all	IR	1.06171	1.06056	1.06286	0
HG02953_hap2	HG02953	intra	IR	1.04704	1.04564	1.04844	0
HG02953_hap2	HG02953	inter	IR	1.08716	1.08554	1.0888	0
HG02953_hap2	HG02953	all	APR	0.966508	0.963047	0.969981	1
HG02953_hap2	HG02953	intra	APR	0.99141	0.987113	0.995726	0.999952
HG02953_hap2	HG02953	inter	APR	0.967848	0.963009	0.972711	1
HG02953_hap2	HG02953	all	Z	1.0898	1.08453	1.09511	1.12833e-257
HG02953_hap2	HG02953	intra	Z	1.03413	1.02785	1.04045	3.47528e-27
HG02953_hap2	HG02953	inter	Z	1.15604	1.14846	1.16368	0
HG02953_hap2	HG02953	all	G4	1.15846	1.15466	1.16228	0
HG02953_hap2	HG02953	intra	G4	1.24773	1.24289	1.25259	0
HG02953_hap2	HG02953	inter	G4	1.05544	1.05038	1.06051	3.93369e-106
HG02953_hap2	HG02953	all	G4	1.1847	1.18085	1.18857	0
HG02953_hap2	HG02953	intra	G4	1.24926	1.2444	1.25413	0
HG02953_hap2	HG02953	inter	G4	1.10606	1.10088	1.11128	0
NA19347_hap2	NA19347	all	MR	0.906299	0.904961	0.907639	1
NA19347_hap2	NA19347	intra	MR	0.897673	0.896041	0.899308	1
NA19347_hap2	NA19347	inter	MR	0.929165	0.927268	0.931066	1
NA19347_hap2	NA19347	all	DR	1.27116	1.26939	1.27293	0
NA19347_hap2	NA19347	intra	DR	1.27226	1.2701	1.27442	0
NA19347_hap2	NA19347	inter	DR	1.31731	1.3148	1.31982	0
NA19347_hap2	NA19347	all	IR	0.933576	0.93251	0.934643	1
NA19347_hap2	NA19347	intra	IR	0.933205	0.931899	0.934514	1
NA19347_hap2	NA19347	inter	IR	0.944791	0.94329	0.946294	1
NA19347_hap2	NA19347	all	APR	1.15669	1.1528	1.16059	0
NA19347_hap2	NA19347	intra	APR	1.13771	1.13299	1.14245	0
NA19347_hap2	NA19347	inter	APR	1.19923	1.19371	1.20479	0
NA19347_hap2	NA19347	all	Z	1.00429	0.999234	1.00938	0.0484022
NA19347_hap2	NA19347	intra	Z	0.987995	0.981853	0.994176	0.999929
NA19347_hap2	NA19347	inter	Z	1.00242	0.995364	1.00953	0.251663
NA19347_hap2	NA19347	all	G4	1.1737	1.16987	1.17754	0
NA19347_hap2	NA19347	intra	G4	1.27302	1.26813	1.27792	0
NA19347_hap2	NA19347	inter	G4	0.989039	0.984156	0.993946	0.999994
NA19347_hap2	NA19347	all	G4	1.14291	1.13913	1.14671	0
NA19347_hap2	NA19347	intra	G4	1.26354	1.25866	1.26843	0
NA19347_hap2	NA19347	inter	G4	1.01842	1.01346	1.02341	1.44385e-13
HG01114_hap1	HG01114	all	MR	1.15338	1.15182	1.15495	0
HG01114_hap1	HG01114	intra	MR	1.11614	1.11427	1.11802	0
HG01114_hap1	HG01114	inter	MR	1.20155	1.19932	1.20378	0
HG01114_hap1	HG01114	all	DR	1.66392	1.66183	1.66601	0
HG01114_hap1	HG01114	intra	DR	1.92753	1.92476	1.9303	0
HG01114_hap1	HG01114	inter	DR	1.21098	1.20855	1.21342	0
HG01114_hap1	HG01114	all	IR	1.1612	1.15997	1.16242	0
HG01114_hap1	HG01114	intra	IR	1.13249	1.13101	1.13397	0
HG01114_hap1	HG01114	inter	IR	1.183	1.18128	1.18473	0
HG01114_hap1	HG01114	all	APR	1.2656	1.26156	1.26965	0
HG01114_hap1	HG01114	intra	APR	1.35247	1.34735	1.3576	0
HG01114_hap1	HG01114	inter	APR	1.09372	1.08851	1.09897	2.55226e-287
HG01114_hap1	HG01114	all	Z	1.16541	1.15993	1.17092	0
HG01114_hap1	HG01114	intra	Z	1.13781	1.13119	1.14447	0
HG01114_hap1	HG01114	inter	Z	1.17904	1.17135	1.18677	0
HG01114_hap1	HG01114	all	G4	1.23523	1.23132	1.23917	0
HG01114_hap1	HG01114	intra	G4	1.24825	1.24343	1.25309	0
HG01114_hap1	HG01114	inter	G4	1.23353	1.22807	1.23901	0
HG01114_hap1	HG01114	all	G4	1.18035	1.17652	1.18419	0
HG01114_hap1	HG01114	intra	G4	1.17996	1.17527	1.18466	0
HG01114_hap1	HG01114	inter	G4	1.2313	1.22584	1.23678	0

### Sheet: Table2
sample_hap	sample_root	sd_type	comparison	odds_ratio	ci_low_95	ci_high_95	p_value
HG00096_hap1	HG00096	all	G4_stable_vs_unstable	1.04397	1.03728	1.0507	1.13001e-39
HG00096_hap1	HG00096	intra	G4_stable_vs_unstable	1.03492	1.02676	1.04314	9.24231e-18
HG00096_hap1	HG00096	inter	G4_stable_vs_unstable	1.12785	1.11795	1.13784	1.77113e-158
HG00096_hap2	HG00096	all	G4_stable_vs_unstable	0.91528	0.909684	0.920911	1
HG00096_hap2	HG00096	intra	G4_stable_vs_unstable	0.945338	0.938456	0.952271	1
HG00096_hap2	HG00096	inter	G4_stable_vs_unstable	0.890278	0.882248	0.898381	1
HG00171_hap1	HG00171	all	G4_stable_vs_unstable	0.955911	0.949792	0.962068	1
HG00171_hap1	HG00171	intra	G4_stable_vs_unstable	0.964302	0.956752	0.971912	1
HG00171_hap1	HG00171	inter	G4_stable_vs_unstable	0.938634	0.930275	0.947068	1
HG00171_hap2	HG00171	all	G4_stable_vs_unstable	1.05202	1.04592	1.05815	7.08916e-66
HG00171_hap2	HG00171	intra	G4_stable_vs_unstable	1.08938	1.08146	1.09737	1.89232e-117
HG00171_hap2	HG00171	inter	G4_stable_vs_unstable	1.05123	1.04332	1.05921	9.87735e-39
HG00268_hap1	HG00268	all	G4_stable_vs_unstable	0.955642	0.949554	0.96177	1
HG00268_hap1	HG00268	intra	G4_stable_vs_unstable	0.975826	0.968402	0.983306	1
HG00268_hap1	HG00268	inter	G4_stable_vs_unstable	0.887607	0.879449	0.89584	1
HG00268_hap2	HG00268	all	G4_stable_vs_unstable	0.908092	0.90245	0.913769	1
HG00268_hap2	HG00268	intra	G4_stable_vs_unstable	0.940698	0.933718	0.94773	1
HG00268_hap2	HG00268	inter	G4_stable_vs_unstable	0.85515	0.847364	0.863007	1
HG00358_hap1	HG00358	all	G4_stable_vs_unstable	0.974319	0.967907	0.980773	1
HG00358_hap1	HG00358	intra	G4_stable_vs_unstable	0.995798	0.988066	1.00359	0.855561
HG00358_hap1	HG00358	inter	G4_stable_vs_unstable	0.988743	0.979219	0.99836	0.989118
HG00358_hap2	HG00358	all	G4_stable_vs_unstable	0.942094	0.936235	0.947988	1
HG00358_hap2	HG00358	intra	G4_stable_vs_unstable	0.935543	0.92862	0.942518	1
HG00358_hap2	HG00358	inter	G4_stable_vs_unstable	0.912234	0.904099	0.920442	1
HG00512_hap1	HG00512	all	G4_stable_vs_unstable	0.993982	0.987634	1.00037	0.967725
HG00512_hap1	HG00512	intra	G4_stable_vs_unstable	0.977736	0.970157	0.985374	1
HG00512_hap1	HG00512	inter	G4_stable_vs_unstable	0.970397	0.961568	0.979307	1
HG00512_hap2	HG00512	all	G4_stable_vs_unstable	0.983686	0.977619	0.989791	1
HG00512_hap2	HG00512	intra	G4_stable_vs_unstable	0.970381	0.963096	0.977722	1
HG00512_hap2	HG00512	inter	G4_stable_vs_unstable	0.963433	0.954977	0.971964	1
HG00513_hap1	HG00513	all	G4_stable_vs_unstable	1.07316	1.06682	1.07954	4.89233e-121
HG00513_hap1	HG00513	intra	G4_stable_vs_unstable	1.00323	0.995934	1.01058	0.193812
HG00513_hap1	HG00513	inter	G4_stable_vs_unstable	1.10001	1.09108	1.10901	6.17889e-117
HG00513_hap2	HG00513	all	G4_stable_vs_unstable	0.941843	0.935755	0.947971	1
HG00513_hap2	HG00513	intra	G4_stable_vs_unstable	0.94058	0.933481	0.947733	1
HG00513_hap2	HG00513	inter	G4_stable_vs_unstable	0.947397	0.938333	0.956549	1
HG00731_hap1	HG00731	all	G4_stable_vs_unstable	0.966151	0.959865	0.972478	1
HG00731_hap1	HG00731	intra	G4_stable_vs_unstable	0.975958	0.968555	0.983418	1
HG00731_hap1	HG00731	inter	G4_stable_vs_unstable	0.947294	0.938148	0.95653	1
HG00731_hap2	HG00731	all	G4_stable_vs_unstable	0.948335	0.942117	0.954594	1
HG00731_hap2	HG00731	intra	G4_stable_vs_unstable	0.952539	0.945127	0.960009	1
HG00731_hap2	HG00731	inter	G4_stable_vs_unstable	0.934248	0.925363	0.943218	1
HG00732_hap1	HG00732	all	G4_stable_vs_unstable	0.960462	0.95408	0.966886	1
HG00732_hap1	HG00732	intra	G4_stable_vs_unstable	0.951582	0.94415	0.959073	1
HG00732_hap1	HG00732	inter	G4_stable_vs_unstable	0.899768	0.890843	0.908783	1
HG00732_hap2	HG00732	all	G4_stable_vs_unstable	0.937853	0.931738	0.944008	1
HG00732_hap2	HG00732	intra	G4_stable_vs_unstable	0.918101	0.910824	0.925435	1
HG00732_hap2	HG00732	inter	G4_stable_vs_unstable	0.948567	0.93987	0.957344	1
HG00864_hap1	HG00864	all	G4_stable_vs_unstable	1.00232	0.996203	1.00847	0.229502
HG00864_hap1	HG00864	intra	G4_stable_vs_unstable	0.965472	0.958348	0.972649	1
HG00864_hap1	HG00864	inter	G4_stable_vs_unstable	0.90671	0.898542	0.914952	1
HG00864_hap2	HG00864	all	G4_stable_vs_unstable	0.973977	0.967784	0.98021	1
HG00864_hap2	HG00864	intra	G4_stable_vs_unstable	1.00494	0.997256	1.01267	0.104555
HG00864_hap2	HG00864	inter	G4_stable_vs_unstable	0.937095	0.928334	0.945939	1
HG01114_hap1	HG01114	all	G4_stable_vs_unstable	0.948791	0.942649	0.954973	1
HG01114_hap1	HG01114	intra	G4_stable_vs_unstable	0.944574	0.937097	0.95211	1
HG01114_hap1	HG01114	inter	G4_stable_vs_unstable	0.990555	0.981791	0.999398	0.981905
HG01114_hap2	HG01114	all	G4_stable_vs_unstable	0.925368	0.919494	0.93128	1
HG01114_hap2	HG01114	intra	G4_stable_vs_unstable	0.890559	0.883645	0.897526	1
HG01114_hap2	HG01114	inter	G4_stable_vs_unstable	0.948479	0.940256	0.956773	1
HG01352_hap1	HG01352	all	G4_stable_vs_unstable	1.01711	1.0105	1.02377	1.6996e-07
HG01352_hap1	HG01352	intra	G4_stable_vs_unstable	1.03872	1.03075	1.04676	2.0565e-22
HG01352_hap1	HG01352	inter	G4_stable_vs_unstable	1.01722	1.00775	1.02678	0.000175615
HG01352_hap2	HG01352	all	G4_stable_vs_unstable	0.990899	0.984565	0.997273	0.997414
HG01352_hap2	HG01352	intra	G4_stable_vs_unstable	0.98715	0.979171	0.995194	0.999112
HG01352_hap2	HG01352	inter	G4_stable_vs_unstable	1.00116	0.992585	1.00981	0.396783
HG01457_hap1	HG01457	all	G4_stable_vs_unstable	0.943378	0.937226	0.949569	1
HG01457_hap1	HG01457	intra	G4_stable_vs_unstable	0.925216	0.918063	0.932424	1
HG01457_hap1	HG01457	inter	G4_stable_vs_unstable	0.983933	0.97499	0.992957	0.999748
HG01457_hap2	HG01457	all	G4_stable_vs_unstable	0.952648	0.946333	0.959005	1
HG01457_hap2	HG01457	intra	G4_stable_vs_unstable	0.926659	0.919298	0.934079	1
HG01457_hap2	HG01457	inter	G4_stable_vs_unstable	0.972571	0.963502	0.981725	1
HG01505_hap1	HG01505	all	G4_stable_vs_unstable	0.956232	0.949926	0.96258	1
HG01505_hap1	HG01505	intra	G4_stable_vs_unstable	0.935847	0.928406	0.943348	1
HG01505_hap1	HG01505	inter	G4_stable_vs_unstable	0.925043	0.916282	0.933887	1
HG01505_hap2	HG01505	all	G4_stable_vs_unstable	0.877348	0.871617	0.883117	1
HG01505_hap2	HG01505	intra	G4_stable_vs_unstable	0.87925	0.872186	0.88637	1
HG01505_hap2	HG01505	inter	G4_stable_vs_unstable	0.913624	0.905228	0.922098	1
HG02011_hap1	HG02011	all	G4_stable_vs_unstable	1.02113	1.01418	1.02813	9.72609e-10
HG02011_hap1	HG02011	intra	G4_stable_vs_unstable	1.05342	1.0447	1.06222	6.61347e-35
HG02011_hap1	HG02011	inter	G4_stable_vs_unstable	1.00225	0.992602	1.01199	0.325405
HG02011_hap2	HG02011	all	G4_stable_vs_unstable	0.931062	0.925118	0.937045	1
HG02011_hap2	HG02011	intra	G4_stable_vs_unstable	0.969681	0.962112	0.97731	1
HG02011_hap2	HG02011	inter	G4_stable_vs_unstable	0.900332	0.892318	0.908418	1
HG02018_hap1	HG02018	all	G4_stable_vs_unstable	1.0396	1.03311	1.04614	2.74304e-34
HG02018_hap1	HG02018	intra	G4_stable_vs_unstable	1.01067	1.00315	1.01825	0.00268442
HG02018_hap1	HG02018	inter	G4_stable_vs_unstable	0.930497	0.921564	0.939518	1
HG02018_hap2	HG02018	all	G4_stable_vs_unstable	0.976146	0.969776	0.982558	1
HG02018_hap2	HG02018	intra	G4_stable_vs_unstable	0.977663	0.969943	0.985443	1
HG02018_hap2	HG02018	inter	G4_stable_vs_unstable	0.953547	0.944774	0.962401	1
HG02059_hap1	HG02059	all	G4_stable_vs_unstable	0.973899	0.967743	0.980094	1
HG02059_hap1	HG02059	intra	G4_stable_vs_unstable	0.982936	0.975466	0.990463	0.999995
HG02059_hap1	HG02059	inter	G4_stable_vs_unstable	0.946372	0.937825	0.954998	1
HG02059_hap2	HG02059	all	G4_stable_vs_unstable	0.983926	0.977471	0.990424	0.999999
HG02059_hap2	HG02059	intra	G4_stable_vs_unstable	1.0176	1.00964	1.02564	6.82673e-06
HG02059_hap2	HG02059	inter	G4_stable_vs_unstable	0.906548	0.898204	0.914968	1
HG02106_hap1	HG02106	all	G4_stable_vs_unstable	1.01486	1.00808	1.02169	8.12459e-06
HG02106_hap1	HG02106	intra	G4_stable_vs_unstable	1.02473	1.01648	1.03306	1.61381e-09
HG02106_hap1	HG02106	inter	G4_stable_vs_unstable	0.94932	0.940561	0.95816	1
HG02106_hap2	HG02106	all	G4_stable_vs_unstable	1.03394	1.02717	1.04075	1.09093e-23
HG02106_hap2	HG02106	intra	G4_stable_vs_unstable	1.04651	1.03836	1.05473	2.10308e-30
HG02106_hap2	HG02106	inter	G4_stable_vs_unstable	1.03101	1.02149	1.04063	5.53314e-11
HG02492_hap1	HG02492	all	G4_stable_vs_unstable	0.969922	0.964024	0.975856	1
HG02492_hap1	HG02492	intra	G4_stable_vs_unstable	0.954333	0.947331	0.961386	1
HG02492_hap1	HG02492	inter	G4_stable_vs_unstable	0.954461	0.946402	0.962588	1
HG02492_hap2	HG02492	all	G4_stable_vs_unstable	1.01471	1.00825	1.02121	3.66796e-06
HG02492_hap2	HG02492	intra	G4_stable_vs_unstable	1.06856	1.06036	1.07682	2.35593e-64
HG02492_hap2	HG02492	inter	G4_stable_vs_unstable	1.00266	0.993481	1.01193	0.286326
HG02554_hap1	HG02554	all	G4_stable_vs_unstable	1.00681	1.00054	1.01313	0.0166401
HG02554_hap1	HG02554	intra	G4_stable_vs_unstable	1.00643	0.998979	1.01394	0.0456319
HG02554_hap1	HG02554	inter	G4_stable_vs_unstable	1.00885	0.999829	1.01795	0.0274024
HG02554_hap2	HG02554	all	G4_stable_vs_unstable	1.02621	1.01984	1.03262	1.88972e-16
HG02554_hap2	HG02554	intra	G4_stable_vs_unstable	1.02755	1.01984	1.03531	7.5028e-13
HG02554_hap2	HG02554	inter	G4_stable_vs_unstable	0.99828	0.989538	1.0071	0.650219
HG02587_hap1	HG02587	all	G4_stable_vs_unstable	1.02029	1.01374	1.02689	5.05989e-10
HG02587_hap1	HG02587	intra	G4_stable_vs_unstable	1.04071	1.03271	1.04878	1.92283e-24
HG02587_hap1	HG02587	inter	G4_stable_vs_unstable	0.931301	0.922518	0.940169	1
HG02587_hap2	HG02587	all	G4_stable_vs_unstable	0.932097	0.9261	0.938133	1
HG02587_hap2	HG02587	intra	G4_stable_vs_unstable	0.973862	0.966462	0.981318	1
HG02587_hap2	HG02587	inter	G4_stable_vs_unstable	0.876365	0.867878	0.884935	1
HG02666_hap1	HG02666	all	G4_stable_vs_unstable	0.918092	0.912179	0.924042	1
HG02666_hap1	HG02666	intra	G4_stable_vs_unstable	0.937007	0.929746	0.944326	1
HG02666_hap1	HG02666	inter	G4_stable_vs_unstable	0.928915	0.920245	0.937667	1
HG02666_hap2	HG02666	all	G4_stable_vs_unstable	0.916013	0.90972	0.922351	1
HG02666_hap2	HG02666	intra	G4_stable_vs_unstable	0.873186	0.86587	0.880563	1
HG02666_hap2	HG02666	inter	G4_stable_vs_unstable	0.955106	0.945979	0.964321	1
HG02953_hap1	HG02953	all	G4_stable_vs_unstable	0.948982	0.942683	0.955324	1
HG02953_hap1	HG02953	intra	G4_stable_vs_unstable	0.94097	0.933511	0.948489	1
HG02953_hap1	HG02953	inter	G4_stable_vs_unstable	1.00813	0.998713	1.01764	0.0456287
HG02953_hap2	HG02953	all	G4_stable_vs_unstable	0.916928	0.91093	0.922966	1
HG02953_hap2	HG02953	intra	G4_stable_vs_unstable	0.901311	0.894353	0.908324	1
HG02953_hap2	HG02953	inter	G4_stable_vs_unstable	0.947625	0.938585	0.956752	1
HG03009_hap1	HG03009	all	G4_stable_vs_unstable	0.938474	0.932398	0.94459	1
HG03009_hap1	HG03009	intra	G4_stable_vs_unstable	0.932428	0.925283	0.939629	1
HG03009_hap1	HG03009	inter	G4_stable_vs_unstable	0.988575	0.979156	0.998084	0.990731
HG03009_hap2	HG03009	all	G4_stable_vs_unstable	1.00043	0.99389	1.00701	0.449709
HG03009_hap2	HG03009	intra	G4_stable_vs_unstable	1.06789	1.05939	1.07646	9.80636e-59
HG03009_hap2	HG03009	inter	G4_stable_vs_unstable	0.966665	0.95776	0.975653	1
HG03065_hap1	HG03065	all	G4_stable_vs_unstable	0.921781	0.915841	0.92776	1
HG03065_hap1	HG03065	intra	G4_stable_vs_unstable	0.936254	0.929036	0.943527	1
HG03065_hap1	HG03065	inter	G4_stable_vs_unstable	0.897816	0.889507	0.906203	1
HG03065_hap2	HG03065	all	G4_stable_vs_unstable	1.01104	1.00487	1.01724	0.00021918
HG03065_hap2	HG03065	intra	G4_stable_vs_unstable	1.00937	1.0021	1.01669	0.0057468
HG03065_hap2	HG03065	inter	G4_stable_vs_unstable	0.973797	0.965191	0.982479	1
HG03248_hap1	HG03248	all	G4_stable_vs_unstable	0.960204	0.953953	0.966497	1
HG03248_hap1	HG03248	intra	G4_stable_vs_unstable	0.921368	0.914153	0.928639	1
HG03248_hap1	HG03248	inter	G4_stable_vs_unstable	1.0078	0.998487	1.01721	0.0506911
HG03248_hap2	HG03248	all	G4_stable_vs_unstable	0.989343	0.982943	0.995786	0.999395
HG03248_hap2	HG03248	intra	G4_stable_vs_unstable	1.00996	1.00227	1.01771	0.0055599
HG03248_hap2	HG03248	inter	G4_stable_vs_unstable	0.999865	0.990542	1.00928	0.512282
HG03371_hap1	HG03371	all	G4_stable_vs_unstable	0.939247	0.933244	0.945288	1
HG03371_hap1	HG03371	intra	G4_stable_vs_unstable	0.927374	0.920252	0.934551	1
HG03371_hap1	HG03371	inter	G4_stable_vs_unstable	0.929761	0.921287	0.938314	1
HG03371_hap2	HG03371	all	G4_stable_vs_unstable	0.953937	0.947843	0.96007	1
HG03371_hap2	HG03371	intra	G4_stable_vs_unstable	0.96222	0.95481	0.969688	1
HG03371_hap2	HG03371	inter	G4_stable_vs_unstable	0.980304	0.9714	0.989289	0.99999
HG03456_hap1	HG03456	all	G4_stable_vs_unstable	1.01061	1.00451	1.01674	0.000317206
HG03456_hap1	HG03456	intra	G4_stable_vs_unstable	1.01682	1.00972	1.02397	1.56361e-06
HG03456_hap1	HG03456	inter	G4_stable_vs_unstable	0.921819	0.913312	0.930405	1
HG03456_hap2	HG03456	all	G4_stable_vs_unstable	0.97545	0.969117	0.981824	1
HG03456_hap2	HG03456	intra	G4_stable_vs_unstable	0.96816	0.9607	0.975678	1
HG03456_hap2	HG03456	inter	G4_stable_vs_unstable	0.919745	0.9108	0.928778	1
HG03683_hap1	HG03683	all	G4_stable_vs_unstable	0.925837	0.919913	0.931798	1
HG03683_hap1	HG03683	intra	G4_stable_vs_unstable	0.933439	0.92623	0.940704	1
HG03683_hap1	HG03683	inter	G4_stable_vs_unstable	0.923169	0.914778	0.931636	1
HG03683_hap2	HG03683	all	G4_stable_vs_unstable	1.02242	1.01577	1.02911	1.37343e-11
HG03683_hap2	HG03683	intra	G4_stable_vs_unstable	1.0373	1.02918	1.04549	3.34543e-20
HG03683_hap2	HG03683	inter	G4_stable_vs_unstable	0.95411	0.945323	0.96298	1
HG03732_hap1	HG03732	all	G4_stable_vs_unstable	0.95455	0.948476	0.960663	1
HG03732_hap1	HG03732	intra	G4_stable_vs_unstable	0.983494	0.976025	0.99102	0.999991
HG03732_hap1	HG03732	inter	G4_stable_vs_unstable	0.849702	0.84184	0.857639	1
HG03732_hap2	HG03732	all	G4_stable_vs_unstable	0.946081	0.940026	0.952174	1
HG03732_hap2	HG03732	intra	G4_stable_vs_unstable	0.950423	0.943039	0.957866	1
HG03732_hap2	HG03732	inter	G4_stable_vs_unstable	0.912972	0.904653	0.921368	1
HG03807_hap1	HG03807	all	G4_stable_vs_unstable	0.965535	0.959469	0.97164	1
HG03807_hap1	HG03807	intra	G4_stable_vs_unstable	0.960285	0.953107	0.967517	1
HG03807_hap1	HG03807	inter	G4_stable_vs_unstable	0.972806	0.964017	0.981675	1
HG03807_hap2	HG03807	all	G4_stable_vs_unstable	0.974696	0.968643	0.980786	1
HG03807_hap2	HG03807	intra	G4_stable_vs_unstable	0.999719	0.992159	1.00734	0.529675
HG03807_hap2	HG03807	inter	G4_stable_vs_unstable	0.930329	0.922141	0.93859	1
HG04036_hap1	HG04036	all	G4_stable_vs_unstable	0.995579	0.98926	1.00194	0.913975
HG04036_hap1	HG04036	intra	G4_stable_vs_unstable	1.02351	1.01592	1.03116	4.70638e-10
HG04036_hap1	HG04036	inter	G4_stable_vs_unstable	1.02315	1.01374	1.03265	6.06236e-07
HG04036_hap2	HG04036	all	G4_stable_vs_unstable	0.974769	0.968466	0.981113	1
HG04036_hap2	HG04036	intra	G4_stable_vs_unstable	0.929314	0.921969	0.936717	1
HG04036_hap2	HG04036	inter	G4_stable_vs_unstable	1.00027	0.991278	1.00934	0.47768
HG04217_hap1	HG04217	all	G4_stable_vs_unstable	0.914825	0.908918	0.92077	1
HG04217_hap1	HG04217	intra	G4_stable_vs_unstable	0.897293	0.890223	0.90442	1
HG04217_hap1	HG04217	inter	G4_stable_vs_unstable	0.919999	0.911612	0.928463	1
HG04217_hap2	HG04217	all	G4_stable_vs_unstable	0.929832	0.923791	0.935912	1
HG04217_hap2	HG04217	intra	G4_stable_vs_unstable	0.964535	0.956958	0.972173	1
HG04217_hap2	HG04217	inter	G4_stable_vs_unstable	0.90558	0.897446	0.913789	1
NA12329_hap1	NA12329	all	G4_stable_vs_unstable	0.981194	0.974848	0.987581	1
NA12329_hap1	NA12329	intra	G4_stable_vs_unstable	0.971624	0.963922	0.979387	1
NA12329_hap1	NA12329	inter	G4_stable_vs_unstable	0.972359	0.963459	0.981341	1
NA12329_hap2	NA12329	all	G4_stable_vs_unstable	0.96907	0.962773	0.975408	1
NA12329_hap2	NA12329	intra	G4_stable_vs_unstable	0.969479	0.961999	0.977017	1
NA12329_hap2	NA12329	inter	G4_stable_vs_unstable	0.913688	0.904911	0.922551	1
NA19238_hap1	NA19238	all	G4_stable_vs_unstable	1.0282	1.02181	1.03462	1.04662e-18
NA19238_hap1	NA19238	intra	G4_stable_vs_unstable	1.0398	1.03227	1.04738	3.09218e-26
NA19238_hap1	NA19238	inter	G4_stable_vs_unstable	0.954378	0.945259	0.963585	1
NA19238_hap2	NA19238	all	G4_stable_vs_unstable	0.951382	0.945095	0.957711	1
NA19238_hap2	NA19238	intra	G4_stable_vs_unstable	0.934746	0.927439	0.94211	1
NA19238_hap2	NA19238	inter	G4_stable_vs_unstable	0.944405	0.935433	0.953463	1
NA19239_hap1	NA19239	all	G4_stable_vs_unstable	0.986779	0.980652	0.992944	0.999986
NA19239_hap1	NA19239	intra	G4_stable_vs_unstable	1.0279	1.02021	1.03565	3.38112e-13
NA19239_hap1	NA19239	inter	G4_stable_vs_unstable	0.882375	0.874345	0.890479	1
NA19239_hap2	NA19239	all	G4_stable_vs_unstable	1.01986	1.01341	1.02635	6.2522e-10
NA19239_hap2	NA19239	intra	G4_stable_vs_unstable	1.02968	1.02178	1.03764	5.01037e-14
NA19239_hap2	NA19239	inter	G4_stable_vs_unstable	0.97816	0.969214	0.987188	0.999999
NA19317_hap1	NA19317	all	G4_stable_vs_unstable	1.01404	1.00769	1.02043	6.83661e-06
NA19317_hap1	NA19317	intra	G4_stable_vs_unstable	1.02609	1.0184	1.03385	1.0117e-11
NA19317_hap1	NA19317	inter	G4_stable_vs_unstable	1.08188	1.07249	1.09134	1.25681e-70
NA19317_hap2	NA19317	all	G4_stable_vs_unstable	1.01822	1.01196	1.02452	4.88737e-09
NA19317_hap2	NA19317	intra	G4_stable_vs_unstable	1.06044	1.05252	1.06841	1.48039e-53
NA19317_hap2	NA19317	inter	G4_stable_vs_unstable	1.00972	1.00102	1.0185	0.0143022
NA19331_hap1	NA19331	all	G4_stable_vs_unstable	0.958298	0.952352	0.964282	1
NA19331_hap1	NA19331	intra	G4_stable_vs_unstable	0.952621	0.945433	0.959865	1
NA19331_hap1	NA19331	inter	G4_stable_vs_unstable	0.900997	0.892965	0.9091	1
NA19331_hap2	NA19331	all	G4_stable_vs_unstable	0.974358	0.968349	0.980405	1
NA19331_hap2	NA19331	intra	G4_stable_vs_unstable	1.00643	0.99908	1.01383	0.0434496
NA19331_hap2	NA19331	inter	G4_stable_vs_unstable	0.976079	0.967512	0.984723	1
NA19347_hap1	NA19347	all	G4_stable_vs_unstable	1.00301	0.996444	1.00962	0.185289
NA19347_hap1	NA19347	intra	G4_stable_vs_unstable	0.989538	0.981728	0.997409	0.995384
NA19347_hap1	NA19347	inter	G4_stable_vs_unstable	1.04122	1.03128	1.05125	7.4537e-17
NA19347_hap2	NA19347	all	G4_stable_vs_unstable	0.926192	0.920088	0.932336	1
NA19347_hap2	NA19347	intra	G4_stable_vs_unstable	0.900757	0.893838	0.907729	1
NA19347_hap2	NA19347	inter	G4_stable_vs_unstable	0.923264	0.914301	0.932316	1
NA19650_hap1	NA19650	all	G4_stable_vs_unstable	0.953705	0.947293	0.96016	1
NA19650_hap1	NA19650	intra	G4_stable_vs_unstable	0.943052	0.935255	0.950915	1
NA19650_hap1	NA19650	inter	G4_stable_vs_unstable	0.959584	0.950712	0.968539	1
NA19650_hap2	NA19650	all	G4_stable_vs_unstable	0.968012	0.961777	0.974288	1
NA19650_hap2	NA19650	intra	G4_stable_vs_unstable	1.02746	1.01929	1.03569	1.44175e-11
NA19650_hap2	NA19650	inter	G4_stable_vs_unstable	0.887187	0.879274	0.895172	1
NA19705_hap1	NA19705	all	G4_stable_vs_unstable	1.03484	1.02832	1.0414	1.16438e-26
NA19705_hap1	NA19705	intra	G4_stable_vs_unstable	0.982409	0.974937	0.989938	0.999997
NA19705_hap1	NA19705	inter	G4_stable_vs_unstable	1.01804	1.0087	1.02746	7.17904e-05
NA19705_hap2	NA19705	all	G4_stable_vs_unstable	0.944156	0.938221	0.950128	1
NA19705_hap2	NA19705	intra	G4_stable_vs_unstable	0.96467	0.957446	0.971949	1
NA19705_hap2	NA19705	inter	G4_stable_vs_unstable	0.92545	0.916937	0.934043	1
NA19983_hap1	NA19983	all	G4_stable_vs_unstable	1.05607	1.04978	1.06239	3.73009e-72
NA19983_hap1	NA19983	intra	G4_stable_vs_unstable	1.02548	1.01821	1.03279	2.05399e-12
NA19983_hap1	NA19983	inter	G4_stable_vs_unstable	1.06649	1.05697	1.07609	2.37001e-45
NA19983_hap2	NA19983	all	G4_stable_vs_unstable	0.941305	0.935373	0.947275	1
NA19983_hap2	NA19983	intra	G4_stable_vs_unstable	0.954722	0.947406	0.962095	1
NA19983_hap2	NA19983	inter	G4_stable_vs_unstable	0.919287	0.910996	0.927655	1
NA20509_hap1	NA20509	all	G4_stable_vs_unstable	0.973983	0.967377	0.980635	1
NA20509_hap1	NA20509	intra	G4_stable_vs_unstable	0.979645	0.971833	0.987521	1
NA20509_hap1	NA20509	inter	G4_stable_vs_unstable	0.938833	0.929417	0.948344	1
NA20509_hap2	NA20509	all	G4_stable_vs_unstable	0.949554	0.943349	0.955799	1
NA20509_hap2	NA20509	intra	G4_stable_vs_unstable	0.925352	0.917968	0.932795	1
NA20509_hap2	NA20509	inter	G4_stable_vs_unstable	0.937977	0.929342	0.946693	1
NA20847_hap1	NA20847	all	G4_stable_vs_unstable	0.993101	0.986955	0.999285	0.985632
NA20847_hap1	NA20847	intra	G4_stable_vs_unstable	0.986389	0.978939	0.993896	0.999803
NA20847_hap1	NA20847	inter	G4_stable_vs_unstable	1.01398	1.00535	1.02269	0.000735541
NA20847_hap2	NA20847	all	G4_stable_vs_unstable	1.06736	1.06098	1.07379	4.06856e-101
NA20847_hap2	NA20847	intra	G4_stable_vs_unstable	1.04503	1.03754	1.05258	1.63739e-33
NA20847_hap2	NA20847	inter	G4_stable_vs_unstable	1.06998	1.06075	1.07928	2.79483e-53

### Sheet: Table3
sample_hap	sample_root	sd_type	comparison	odds_ratio	ci_low_95	ci_high_95	p_value
HG00096_hap1	HG00096	all	IR_stable_vs_unstable	1.11975	1.11437	1.12515	0
HG00096_hap1	HG00096	intra	IR_stable_vs_unstable	1.11899	1.11239	1.12562	0
HG00096_hap1	HG00096	inter	IR_stable_vs_unstable	1.11789	1.11046	1.12538	5.35069e-243
HG00096_hap2	HG00096	all	IR_stable_vs_unstable	1.12116	1.11571	1.12663	0
HG00096_hap2	HG00096	intra	IR_stable_vs_unstable	1.12276	1.1161	1.12946	0
HG00096_hap2	HG00096	inter	IR_stable_vs_unstable	1.09263	1.0852	1.10012	9.2877e-147
HG00171_hap1	HG00171	all	IR_stable_vs_unstable	1.10391	1.0988	1.10903	0
HG00171_hap1	HG00171	intra	IR_stable_vs_unstable	1.10107	1.09486	1.10732	5.40592e-251
HG00171_hap1	HG00171	inter	IR_stable_vs_unstable	1.12956	1.12207	1.1371	1.16528e-292
HG00171_hap2	HG00171	all	IR_stable_vs_unstable	1.10118	1.09601	1.10638	0
HG00171_hap2	HG00171	intra	IR_stable_vs_unstable	1.08294	1.07675	1.08916	1.16991e-167
HG00171_hap2	HG00171	inter	IR_stable_vs_unstable	1.14734	1.13967	1.15507	0
HG00268_hap1	HG00268	all	IR_stable_vs_unstable	1.16116	1.15554	1.1668	0
HG00268_hap1	HG00268	intra	IR_stable_vs_unstable	1.18905	1.18194	1.1962	0
HG00268_hap1	HG00268	inter	IR_stable_vs_unstable	1.1411	1.13336	1.14889	0
HG00268_hap2	HG00268	all	IR_stable_vs_unstable	1.17535	1.16955	1.18118	0
HG00268_hap2	HG00268	intra	IR_stable_vs_unstable	1.20934	1.20194	1.21678	0
HG00268_hap2	HG00268	inter	IR_stable_vs_unstable	1.1342	1.12656	1.14188	2.24635e-303
HG00358_hap1	HG00358	all	IR_stable_vs_unstable	1.09431	1.08927	1.09936	0
HG00358_hap1	HG00358	intra	IR_stable_vs_unstable	1.14682	1.14014	1.15353	0
HG00358_hap1	HG00358	inter	IR_stable_vs_unstable	1.07595	1.06917	1.08279	1.74351e-116
HG00358_hap2	HG00358	all	IR_stable_vs_unstable	1.12548	1.12026	1.13073	0
HG00358_hap2	HG00358	intra	IR_stable_vs_unstable	1.17823	1.17141	1.18508	0
HG00358_hap2	HG00358	inter	IR_stable_vs_unstable	1.13747	1.13004	1.14494	0
HG00512_hap1	HG00512	all	IR_stable_vs_unstable	1.02708	1.02259	1.0316	2.18449e-33
HG00512_hap1	HG00512	intra	IR_stable_vs_unstable	1.01271	1.00739	1.01806	1.24445e-06
HG00512_hap1	HG00512	inter	IR_stable_vs_unstable	1.04753	1.04109	1.05401	3.03536e-50
HG00512_hap2	HG00512	all	IR_stable_vs_unstable	1.13587	1.13061	1.14115	0
HG00512_hap2	HG00512	intra	IR_stable_vs_unstable	1.13396	1.1276	1.14035	0
HG00512_hap2	HG00512	inter	IR_stable_vs_unstable	1.15533	1.14772	1.16299	0
HG00513_hap1	HG00513	all	IR_stable_vs_unstable	1.05048	1.04578	1.05521	1.79895e-104
HG00513_hap1	HG00513	intra	IR_stable_vs_unstable	1.07867	1.07266	1.08471	3.36332e-159
HG00513_hap1	HG00513	inter	IR_stable_vs_unstable	1.01081	1.00469	1.01697	0.000255592
HG00513_hap2	HG00513	all	IR_stable_vs_unstable	1.13398	1.12861	1.13936	0
HG00513_hap2	HG00513	intra	IR_stable_vs_unstable	1.14099	1.13435	1.14767	0
HG00513_hap2	HG00513	inter	IR_stable_vs_unstable	1.1417	1.13421	1.14924	0
HG00731_hap1	HG00731	all	IR_stable_vs_unstable	1.12949	1.12418	1.13483	0
HG00731_hap1	HG00731	intra	IR_stable_vs_unstable	1.1697	1.16287	1.17656	0
HG00731_hap1	HG00731	inter	IR_stable_vs_unstable	1.06834	1.06145	1.07529	5.63393e-91
HG00731_hap2	HG00731	all	IR_stable_vs_unstable	1.12642	1.12104	1.13183	0
HG00731_hap2	HG00731	intra	IR_stable_vs_unstable	1.17525	1.16817	1.18237	0
HG00731_hap2	HG00731	inter	IR_stable_vs_unstable	1.07355	1.06662	1.08052	8.62215e-105
HG00732_hap1	HG00732	all	IR_stable_vs_unstable	1.08927	1.08432	1.09424	1.16991e-303
HG00732_hap1	HG00732	intra	IR_stable_vs_unstable	1.08366	1.07766	1.08969	1.49323e-181
HG00732_hap1	HG00732	inter	IR_stable_vs_unstable	1.06623	1.05959	1.07292	7.91882e-92
HG00732_hap2	HG00732	all	IR_stable_vs_unstable	1.07703	1.07211	1.08197	2.51233e-226
HG00732_hap2	HG00732	intra	IR_stable_vs_unstable	1.04806	1.04228	1.05387	2.8651e-63
HG00732_hap2	HG00732	inter	IR_stable_vs_unstable	1.08995	1.08299	1.09695	4.82252e-157
HG00864_hap1	HG00864	all	IR_stable_vs_unstable	1.14273	1.13722	1.14828	0
HG00864_hap1	HG00864	intra	IR_stable_vs_unstable	1.18854	1.18142	1.19571	0
HG00864_hap1	HG00864	inter	IR_stable_vs_unstable	1.12587	1.11827	1.13352	2.41957e-267
HG00864_hap2	HG00864	all	IR_stable_vs_unstable	1.10816	1.10304	1.1133	0
HG00864_hap2	HG00864	intra	IR_stable_vs_unstable	1.12278	1.11646	1.12913	0
HG00864_hap2	HG00864	inter	IR_stable_vs_unstable	1.0748	1.06781	1.08184	2.0645e-106
HG01114_hap2	HG01114	all	IR_stable_vs_unstable	1.11868	1.11359	1.1238	0
HG01114_hap2	HG01114	intra	IR_stable_vs_unstable	1.15689	1.15029	1.16353	0
HG01114_hap2	HG01114	inter	IR_stable_vs_unstable	1.07376	1.06708	1.08048	3.63915e-113
HG01352_hap1	HG01352	all	IR_stable_vs_unstable	1.03465	1.03018	1.03914	1.63163e-54
HG01352_hap1	HG01352	intra	IR_stable_vs_unstable	1.07003	1.06435	1.07573	2.41639e-140
HG01352_hap1	HG01352	inter	IR_stable_vs_unstable	1.0258	1.01948	1.03216	2.67092e-16
HG01352_hap2	HG01352	all	IR_stable_vs_unstable	1.1319	1.1267	1.13713	0
HG01352_hap2	HG01352	intra	IR_stable_vs_unstable	1.13828	1.13194	1.14466	0
HG01352_hap2	HG01352	inter	IR_stable_vs_unstable	1.10877	1.10155	1.11604	3.30778e-217
HG01457_hap1	HG01457	all	IR_stable_vs_unstable	1.10737	1.10229	1.11247	0
HG01457_hap1	HG01457	intra	IR_stable_vs_unstable	1.10454	1.09833	1.1108	5.84637e-269
HG01457_hap1	HG01457	inter	IR_stable_vs_unstable	1.11708	1.11004	1.12416	6.25057e-267
HG01457_hap2	HG01457	all	IR_stable_vs_unstable	1.10331	1.09823	1.10841	0
HG01457_hap2	HG01457	intra	IR_stable_vs_unstable	1.10432	1.09806	1.11061	3.73091e-264
HG01457_hap2	HG01457	inter	IR_stable_vs_unstable	1.10162	1.09468	1.10861	1.93739e-203
HG01505_hap1	HG01505	all	IR_stable_vs_unstable	1.06995	1.06505	1.07487	2.71655e-187
HG01505_hap1	HG01505	intra	IR_stable_vs_unstable	1.09395	1.08765	1.10029	1.92087e-209
HG01505_hap1	HG01505	inter	IR_stable_vs_unstable	1.05725	1.05081	1.06373	8.8631e-73
HG01505_hap2	HG01505	all	IR_stable_vs_unstable	1.1405	1.13507	1.14597	0
HG01505_hap2	HG01505	intra	IR_stable_vs_unstable	1.14031	1.13356	1.14709	0
HG01505_hap2	HG01505	inter	IR_stable_vs_unstable	1.15611	1.14859	1.16368	0
HG02011_hap1	HG02011	all	IR_stable_vs_unstable	1.08008	1.07521	1.08496	6.76216e-251
HG02011_hap1	HG02011	intra	IR_stable_vs_unstable	1.09672	1.09062	1.10286	3.70679e-237
HG02011_hap1	HG02011	inter	IR_stable_vs_unstable	1.08542	1.07862	1.09227	1.4348e-147
HG02011_hap2	HG02011	all	IR_stable_vs_unstable	1.06566	1.0608	1.07054	5.58224e-167
HG02011_hap2	HG02011	intra	IR_stable_vs_unstable	1.07348	1.0675	1.07949	7.2098e-140
HG02011_hap2	HG02011	inter	IR_stable_vs_unstable	1.09096	1.08385	1.09812	4.47746e-154
HG02018_hap1	HG02018	all	IR_stable_vs_unstable	1.0581	1.05335	1.06288	7.92534e-136
HG02018_hap1	HG02018	intra	IR_stable_vs_unstable	1.06344	1.05758	1.06934	1.66974e-107
HG02018_hap1	HG02018	inter	IR_stable_vs_unstable	1.06163	1.05493	1.06838	4.76207e-78
HG02018_hap2	HG02018	all	IR_stable_vs_unstable	1.06822	1.06347	1.07298	2.07808e-189
HG02018_hap2	HG02018	intra	IR_stable_vs_unstable	1.07592	1.07005	1.08181	3.0453e-155
HG02018_hap2	HG02018	inter	IR_stable_vs_unstable	1.05355	1.047	1.06013	1.1936e-61
HG02059_hap1	HG02059	all	IR_stable_vs_unstable	1.11303	1.10788	1.11821	0
HG02059_hap1	HG02059	intra	IR_stable_vs_unstable	1.11808	1.11172	1.12448	0
HG02059_hap1	HG02059	inter	IR_stable_vs_unstable	1.0898	1.08277	1.09687	9.46639e-154
HG02059_hap2	HG02059	all	IR_stable_vs_unstable	1.06148	1.05656	1.06642	1.43784e-142
HG02059_hap2	HG02059	intra	IR_stable_vs_unstable	1.04606	1.0402	1.05195	1.40442e-56
HG02059_hap2	HG02059	inter	IR_stable_vs_unstable	1.10371	1.09637	1.1111	2.27292e-190
HG02106_hap1	HG02106	all	IR_stable_vs_unstable	1.12515	1.12014	1.13018	0
HG02106_hap1	HG02106	intra	IR_stable_vs_unstable	1.14271	1.13644	1.14901	0
HG02106_hap1	HG02106	inter	IR_stable_vs_unstable	1.1333	1.12621	1.14044	0
HG02106_hap2	HG02106	all	IR_stable_vs_unstable	1.08508	1.08011	1.09007	5.09262e-273
HG02106_hap2	HG02106	intra	IR_stable_vs_unstable	1.13086	1.12436	1.13739	0
HG02106_hap2	HG02106	inter	IR_stable_vs_unstable	1.06016	1.05347	1.06689	1.12343e-74
HG02492_hap1	HG02492	all	IR_stable_vs_unstable	1.12906	1.12386	1.13427	0
HG02492_hap1	HG02492	intra	IR_stable_vs_unstable	1.1736	1.16686	1.18039	0
HG02492_hap1	HG02492	inter	IR_stable_vs_unstable	1.09573	1.0887	1.10281	2.21164e-175
HG02492_hap2	HG02492	all	IR_stable_vs_unstable	1.11809	1.11272	1.12348	0
HG02492_hap2	HG02492	intra	IR_stable_vs_unstable	1.1373	1.13056	1.14408	0
HG02492_hap2	HG02492	inter	IR_stable_vs_unstable	1.0993	1.09205	1.1066	3.46704e-178
HG02554_hap1	HG02554	all	IR_stable_vs_unstable	1.13849	1.1332	1.14382	0
HG02554_hap1	HG02554	intra	IR_stable_vs_unstable	1.18892	1.18201	1.19587	0
HG02554_hap1	HG02554	inter	IR_stable_vs_unstable	1.102	1.09496	1.10909	1.29574e-199
HG02554_hap2	HG02554	all	IR_stable_vs_unstable	1.06413	1.05926	1.06902	1.89347e-158
HG02554_hap2	HG02554	intra	IR_stable_vs_unstable	1.06615	1.06015	1.07219	1.03134e-111
HG02554_hap2	HG02554	inter	IR_stable_vs_unstable	1.05622	1.04963	1.06285	4.38573e-67
HG02587_hap1	HG02587	all	IR_stable_vs_unstable	1.10668	1.10143	1.11197	0
HG02587_hap1	HG02587	intra	IR_stable_vs_unstable	1.10737	1.10095	1.11382	3.09732e-267
HG02587_hap1	HG02587	inter	IR_stable_vs_unstable	1.12373	1.11625	1.13126	4.14672e-266
HG02587_hap2	HG02587	all	IR_stable_vs_unstable	1.18199	1.17631	1.18769	0
HG02587_hap2	HG02587	intra	IR_stable_vs_unstable	1.18143	1.17448	1.18842	0
HG02587_hap2	HG02587	inter	IR_stable_vs_unstable	1.1887	1.18076	1.19668	0
HG02666_hap1	HG02666	all	IR_stable_vs_unstable	1.16697	1.16136	1.17261	0
HG02666_hap1	HG02666	intra	IR_stable_vs_unstable	1.18694	1.17989	1.19403	0
HG02666_hap1	HG02666	inter	IR_stable_vs_unstable	1.16253	1.15468	1.17042	0
HG02666_hap2	HG02666	all	IR_stable_vs_unstable	1.13727	1.13178	1.1428	0
HG02666_hap2	HG02666	intra	IR_stable_vs_unstable	1.14892	1.14211	1.15576	0
HG02666_hap2	HG02666	inter	IR_stable_vs_unstable	1.15143	1.14357	1.15934	0
HG02953_hap1	HG02953	all	IR_stable_vs_unstable	1.05326	1.0485	1.05804	1.20319e-113
HG02953_hap1	HG02953	intra	IR_stable_vs_unstable	1.06131	1.05536	1.0673	2.33355e-97
HG02953_hap1	HG02953	inter	IR_stable_vs_unstable	1.04875	1.0422	1.05533	3.67933e-51
HG02953_hap2	HG02953	all	IR_stable_vs_unstable	1.1088	1.10386	1.11377	0
HG02953_hap2	HG02953	intra	IR_stable_vs_unstable	1.11504	1.10889	1.12123	0
HG02953_hap2	HG02953	inter	IR_stable_vs_unstable	1.10124	1.09448	1.10805	5.22281e-213
HG03009_hap1	HG03009	all	IR_stable_vs_unstable	1.07599	1.07091	1.08109	9.99118e-207
HG03009_hap1	HG03009	intra	IR_stable_vs_unstable	1.09828	1.09186	1.10473	7.05929e-222
HG03009_hap1	HG03009	inter	IR_stable_vs_unstable	1.03618	1.02948	1.04293	2.03259e-27
HG03009_hap2	HG03009	all	IR_stable_vs_unstable	1.0258	1.02114	1.03049	1.91973e-28
HG03009_hap2	HG03009	intra	IR_stable_vs_unstable	1.01977	1.01411	1.02545	2.29251e-12
HG03009_hap2	HG03009	inter	IR_stable_vs_unstable	1.01091	1.00447	1.01739	0.000429953
HG03065_hap1	HG03065	all	IR_stable_vs_unstable	1.12864	1.12329	1.13401	0
HG03065_hap1	HG03065	intra	IR_stable_vs_unstable	1.16404	1.15712	1.171	0
HG03065_hap1	HG03065	inter	IR_stable_vs_unstable	1.10993	1.10277	1.11714	7.63219e-226
HG03065_hap2	HG03065	all	IR_stable_vs_unstable	1.15968	1.15427	1.16511	0
HG03065_hap2	HG03065	intra	IR_stable_vs_unstable	1.17146	1.16476	1.17819	0
HG03065_hap2	HG03065	inter	IR_stable_vs_unstable	1.192	1.18409	1.19996	0
HG03248_hap1	HG03248	all	IR_stable_vs_unstable	1.02511	1.02044	1.02981	6.38877e-27
HG03248_hap1	HG03248	intra	IR_stable_vs_unstable	1.04197	1.03609	1.04788	7.55608e-47
HG03248_hap1	HG03248	inter	IR_stable_vs_unstable	1.0165	1.01004	1.02301	2.36438e-07
HG03248_hap2	HG03248	all	IR_stable_vs_unstable	1.07519	1.07021	1.08019	2.11566e-210
HG03248_hap2	HG03248	intra	IR_stable_vs_unstable	1.10267	1.09633	1.10904	2.24763e-249
HG03248_hap2	HG03248	inter	IR_stable_vs_unstable	1.05956	1.05269	1.06648	2.00815e-69
HG03371_hap1	HG03371	all	IR_stable_vs_unstable	1.06589	1.06099	1.07082	1.60265e-165
HG03371_hap1	HG03371	intra	IR_stable_vs_unstable	1.06594	1.0599	1.07201	8.26072e-110
HG03371_hap1	HG03371	inter	IR_stable_vs_unstable	1.06638	1.05955	1.07325	1.72321e-87
HG03371_hap2	HG03371	all	IR_stable_vs_unstable	1.09903	1.09384	1.10424	0
HG03371_hap2	HG03371	intra	IR_stable_vs_unstable	1.13033	1.12373	1.13697	0
HG03371_hap2	HG03371	inter	IR_stable_vs_unstable	1.0755	1.06851	1.08255	2.27129e-108
HG03456_hap1	HG03456	all	IR_stable_vs_unstable	1.14757	1.14204	1.15312	0
HG03456_hap1	HG03456	intra	IR_stable_vs_unstable	1.19436	1.18717	1.2016	0
HG03456_hap1	HG03456	inter	IR_stable_vs_unstable	1.0773	1.07025	1.0844	5.03364e-112
HG03456_hap2	HG03456	all	IR_stable_vs_unstable	1.12323	1.11807	1.12842	0
HG03456_hap2	HG03456	intra	IR_stable_vs_unstable	1.15209	1.14565	1.15856	0
HG03456_hap2	HG03456	inter	IR_stable_vs_unstable	1.13407	1.12673	1.14145	0
HG03683_hap1	HG03683	all	IR_stable_vs_unstable	1.12993	1.12455	1.13534	0
HG03683_hap1	HG03683	intra	IR_stable_vs_unstable	1.13674	1.13011	1.14341	0
HG03683_hap1	HG03683	inter	IR_stable_vs_unstable	1.13384	1.1263	1.14143	0
HG03683_hap2	HG03683	all	IR_stable_vs_unstable	1.10233	1.09725	1.10743	0
HG03683_hap2	HG03683	intra	IR_stable_vs_unstable	1.10104	1.09478	1.10733	1.84182e-247
HG03683_hap2	HG03683	inter	IR_stable_vs_unstable	1.08552	1.07859	1.0925	1.35644e-142
HG03732_hap1	HG03732	all	IR_stable_vs_unstable	1.09027	1.0854	1.09516	0
HG03732_hap1	HG03732	intra	IR_stable_vs_unstable	1.10917	1.10312	1.11525	1.6505062087687e-311
HG03732_hap1	HG03732	inter	IR_stable_vs_unstable	1.06438	1.05772	1.07108	2.01773e-86
HG03732_hap2	HG03732	all	IR_stable_vs_unstable	1.16359	1.15801	1.16919	0
HG03732_hap2	HG03732	intra	IR_stable_vs_unstable	1.18453	1.17759	1.19152	0
HG03732_hap2	HG03732	inter	IR_stable_vs_unstable	1.12779	1.12032	1.13531	2.38053e-285
HG03807_hap1	HG03807	all	IR_stable_vs_unstable	1.21733	1.21143	1.22327	0
HG03807_hap1	HG03807	intra	IR_stable_vs_unstable	1.23698	1.22957	1.24444	0
HG03807_hap1	HG03807	inter	IR_stable_vs_unstable	1.21936	1.21111	1.22767	0
HG03807_hap2	HG03807	all	IR_stable_vs_unstable	1.17239	1.16661	1.17819	0
HG03807_hap2	HG03807	intra	IR_stable_vs_unstable	1.17333	1.16622	1.18047	0
HG03807_hap2	HG03807	inter	IR_stable_vs_unstable	1.19304	1.18483	1.2013	0
HG04036_hap1	HG04036	all	IR_stable_vs_unstable	1.12088	1.11574	1.12604	0
HG04036_hap1	HG04036	intra	IR_stable_vs_unstable	1.14928	1.1428	1.15579	0
HG04036_hap1	HG04036	inter	IR_stable_vs_unstable	1.08275	1.07591	1.08963	5.66031e-137
HG04036_hap2	HG04036	all	IR_stable_vs_unstable	1.14985	1.14442	1.1553	0
HG04036_hap2	HG04036	intra	IR_stable_vs_unstable	1.17206	1.16527	1.1789	0
HG04036_hap2	HG04036	inter	IR_stable_vs_unstable	1.1224	1.11492	1.12992	2.05221e-260
HG04217_hap1	HG04217	all	IR_stable_vs_unstable	1.15236	1.14688	1.15786	0
HG04217_hap1	HG04217	intra	IR_stable_vs_unstable	1.15112	1.14443	1.15785	0
HG04217_hap1	HG04217	inter	IR_stable_vs_unstable	1.15202	1.14429	1.15981	0
HG04217_hap2	HG04217	all	IR_stable_vs_unstable	1.17426	1.16877	1.17977	0
HG04217_hap2	HG04217	intra	IR_stable_vs_unstable	1.21065	1.2037	1.21764	0
HG04217_hap2	HG04217	inter	IR_stable_vs_unstable	1.16478	1.15701	1.17259	0
NA12329_hap1	NA12329	all	IR_stable_vs_unstable	1.08816	1.08308	1.09326	2.64972e-281
NA12329_hap1	NA12329	intra	IR_stable_vs_unstable	1.07895	1.07284	1.0851	2.81359e-155
NA12329_hap1	NA12329	inter	IR_stable_vs_unstable	1.11904	1.11158	1.12655	1.73259e-246
NA12329_hap2	NA12329	all	IR_stable_vs_unstable	1.17562	1.16998	1.18128	0
NA12329_hap2	NA12329	intra	IR_stable_vs_unstable	1.21213	1.20487	1.21944	0
NA12329_hap2	NA12329	inter	IR_stable_vs_unstable	1.12973	1.12235	1.13715	1.80275e-302
NA19238_hap1	NA19238	all	IR_stable_vs_unstable	1.09941	1.09416	1.10468	0
NA19238_hap1	NA19238	intra	IR_stable_vs_unstable	1.11972	1.11313	1.12635	0
NA19238_hap1	NA19238	inter	IR_stable_vs_unstable	1.06329	1.05633	1.07029	1.48338e-76
NA19238_hap2	NA19238	all	IR_stable_vs_unstable	1.09364	1.08861	1.09869	0
NA19238_hap2	NA19238	intra	IR_stable_vs_unstable	1.09286	1.08675	1.09899	7.29136e-218
NA19238_hap2	NA19238	inter	IR_stable_vs_unstable	1.11787	1.11054	1.12524	4.01816e-250
NA19239_hap1	NA19239	all	IR_stable_vs_unstable	1.13175	1.12625	1.13727	0
NA19239_hap1	NA19239	intra	IR_stable_vs_unstable	1.14447	1.13759	1.1514	0
NA19239_hap1	NA19239	inter	IR_stable_vs_unstable	1.10284	1.09543	1.11031	2.16508e-183
NA19239_hap2	NA19239	all	IR_stable_vs_unstable	1.15177	1.1461	1.15747	0
NA19239_hap2	NA19239	intra	IR_stable_vs_unstable	1.15825	1.15121	1.16534	0
NA19239_hap2	NA19239	inter	IR_stable_vs_unstable	1.12889	1.12127	1.13656	1.20416e-279
NA19317_hap1	NA19317	all	IR_stable_vs_unstable	1.13037	1.12511	1.13565	0
NA19317_hap1	NA19317	intra	IR_stable_vs_unstable	1.14888	1.14235	1.15544	0
NA19317_hap1	NA19317	inter	IR_stable_vs_unstable	1.09546	1.08833	1.10263	1.16246e-169
NA19317_hap2	NA19317	all	IR_stable_vs_unstable	1.10914	1.10404	1.11427	0
NA19317_hap2	NA19317	intra	IR_stable_vs_unstable	1.12145	1.11517	1.12777	0
NA19317_hap2	NA19317	inter	IR_stable_vs_unstable	1.14935	1.14167	1.15708	0
NA19331_hap1	NA19331	all	IR_stable_vs_unstable	1.06773	1.06273	1.07276	4.79042e-168
NA19331_hap1	NA19331	intra	IR_stable_vs_unstable	1.08883	1.08254	1.09515	2.92314e-187
NA19331_hap1	NA19331	inter	IR_stable_vs_unstable	1.03899	1.03229	1.04573	1.03677e-31
NA19331_hap2	NA19331	all	IR_stable_vs_unstable	1.15101	1.14545	1.1566	0
NA19331_hap2	NA19331	intra	IR_stable_vs_unstable	1.1899	1.18278	1.19707	0
NA19331_hap2	NA19331	inter	IR_stable_vs_unstable	1.13207	1.12457	1.13963	2.53967e-303
NA19347_hap1	NA19347	all	IR_stable_vs_unstable	1.07081	1.06587	1.07577	1.24554e-188
NA19347_hap1	NA19347	intra	IR_stable_vs_unstable	1.0901	1.08384	1.09639	1.1135e-194
NA19347_hap1	NA19347	inter	IR_stable_vs_unstable	1.05465	1.048	1.06133	2.4511e-62
NA19347_hap2	NA19347	all	IR_stable_vs_unstable	1.08513	1.08004	1.09026	9.79428e-260
NA19347_hap2	NA19347	intra	IR_stable_vs_unstable	1.10089	1.0945	1.10731	7.60487e-237
NA19347_hap2	NA19347	inter	IR_stable_vs_unstable	1.07742	1.07041	1.08447	8.506e-114
NA19650_hap1	NA19650	all	IR_stable_vs_unstable	1.07212	1.06733	1.07693	1.58575e-208
NA19650_hap1	NA19650	intra	IR_stable_vs_unstable	1.11237	1.10617	1.1186	3.25829259e-315
NA19650_hap1	NA19650	inter	IR_stable_vs_unstable	1.05143	1.04493	1.05796	1.0248e-57
NA19650_hap2	NA19650	all	IR_stable_vs_unstable	1.11158	1.10636	1.11683	0
NA19650_hap2	NA19650	intra	IR_stable_vs_unstable	1.11952	1.11309	1.126	0
NA19650_hap2	NA19650	inter	IR_stable_vs_unstable	1.12048	1.11306	1.12795	2.51375e-255
NA19705_hap1	NA19705	all	IR_stable_vs_unstable	1.07858	1.07359	1.08359	1.8456e-229
NA19705_hap1	NA19705	intra	IR_stable_vs_unstable	1.09324	1.08703	1.09949	2.91063e-212
NA19705_hap1	NA19705	inter	IR_stable_vs_unstable	1.07289	1.06595	1.07988	2.62014e-102
NA19705_hap2	NA19705	all	IR_stable_vs_unstable	1.17041	1.16467	1.17618	0
NA19705_hap2	NA19705	intra	IR_stable_vs_unstable	1.17096	1.16395	1.17802	0
NA19705_hap2	NA19705	inter	IR_stable_vs_unstable	1.16969	1.16163	1.1778	0
NA19983_hap1	NA19983	all	IR_stable_vs_unstable	1.12096	1.11591	1.12603	0
NA19983_hap1	NA19983	intra	IR_stable_vs_unstable	1.14956	1.1431	1.15605	0
NA19983_hap1	NA19983	inter	IR_stable_vs_unstable	1.10575	1.09892	1.11263	1.0464e-228
NA19983_hap2	NA19983	all	IR_stable_vs_unstable	1.12803	1.12272	1.13337	0
NA19983_hap2	NA19983	intra	IR_stable_vs_unstable	1.12841	1.12192	1.13494	0
NA19983_hap2	NA19983	inter	IR_stable_vs_unstable	1.11202	1.10464	1.11944	2.05066e-221
NA20509_hap1	NA20509	all	IR_stable_vs_unstable	1.14959	1.1441	1.15509	0
NA20509_hap1	NA20509	intra	IR_stable_vs_unstable	1.19006	1.18308	1.19708	0
NA20509_hap1	NA20509	inter	IR_stable_vs_unstable	1.1387	1.131	1.14646	2.9152e-319
NA20509_hap2	NA20509	all	IR_stable_vs_unstable	1.10226	1.09712	1.10743	0
NA20509_hap2	NA20509	intra	IR_stable_vs_unstable	1.0966	1.09035	1.10288	4.70463e-226
NA20509_hap2	NA20509	inter	IR_stable_vs_unstable	1.12121	1.11382	1.12865	1.06884e-260
NA20847_hap1	NA20847	all	IR_stable_vs_unstable	1.11804	1.11314	1.12296	0
NA20847_hap1	NA20847	intra	IR_stable_vs_unstable	1.14241	1.13622	1.14865	0
NA20847_hap1	NA20847	inter	IR_stable_vs_unstable	1.07601	1.06953	1.08251	3.64545e-128
NA20847_hap2	NA20847	all	IR_stable_vs_unstable	1.10259	1.09748	1.10772	0
NA20847_hap2	NA20847	intra	IR_stable_vs_unstable	1.15217	1.1455	1.15888	0
NA20847_hap2	NA20847	inter	IR_stable_vs_unstable	1.04287	1.03632	1.04946	9.31325e-40

### Sheet: Table4
sample_hap	structure	odds_ratio	ci_low_95	ci_high_95	p_value
NA12329_hap1	MR	0.990566	0.983213	0.997973	0.993767
NA12329_hap1	DR	0.867115	0.858764	0.875546	1
NA12329_hap1	IR	0.985004	0.979301	0.99074	1
NA12329_hap1	APR	0.848911	0.830934	0.867278	1
NA12329_hap1	Z	1.14124	1.11218	1.17106	4.64643e-23
NA12329_hap1	G4	1.48364	1.45369	1.51421	8.78151e-278
NA21487_hap1	MR	0.960563	0.953312	0.96787	1
NA21487_hap1	DR	0.902047	0.894404	0.909755	1
NA21487_hap1	IR	0.955541	0.949909	0.961206	1
NA21487_hap1	APR	0.858022	0.84102	0.875368	1
NA21487_hap1	Z	0.951103	0.926149	0.976729	0.999905
NA21487_hap1	G4	1.41493	1.38586	1.44461	3.52273e-211
HG00512_hap2	MR	0.957281	0.949538	0.965087	1
HG00512_hap2	DR	0.977676	0.969445	0.985976	1
HG00512_hap2	IR	0.973823	0.967759	0.979924	1
HG00512_hap2	APR	0.996783	0.976867	1.01711	0.624194
HG00512_hap2	Z	1.10272	1.07565	1.13046	1.66798e-14
HG00512_hap2	G4	1.47487	1.44489	1.50547	2.37494e-266
HG03065_hap1	MR	0.867393	0.860678	0.87416	1
HG03065_hap1	DR	0.811356	0.804478	0.818292	1
HG03065_hap1	IR	0.951016	0.945457	0.956609	1
HG03065_hap1	APR	0.849667	0.833497	0.866151	1
HG03065_hap1	Z	1.09406	1.06669	1.12212	3.70157e-12
HG03065_hap1	G4	1.36186	1.33276	1.3916	7.0061e-157
NA19434_hap2	MR	1.03046	1.02291	1.03806	8.44146e-16
NA19434_hap2	DR	0.83043	0.822836	0.838094	1
NA19434_hap2	IR	1.0454	1.03946	1.05138	3.36976e-52
NA19434_hap2	APR	0.815869	0.79891	0.833187	1
NA19434_hap2	Z	1.03838	1.01202	1.06542	0.00219398
NA19434_hap2	G4	1.33722	1.3086	1.36647	1.80643e-139
HG03732_hap1	MR	0.945136	0.938081	0.952243	1
HG03732_hap1	DR	0.980806	0.973379	0.988291	1
HG03732_hap1	IR	0.928703	0.923214	0.934224	1
HG03732_hap1	APR	0.848773	0.832929	0.864918	1
HG03732_hap1	Z	0.951318	0.924572	0.978837	0.999733
HG03732_hap1	G4	1.51826	1.48769	1.54946	3.08893392491248e-310
HG02011_hap1	MR	0.834391	0.827813	0.841021	1
HG02011_hap1	DR	0.997478	0.989962	1.00505	0.744083
HG02011_hap1	IR	0.90545	0.900058	0.910875	1
HG02011_hap1	APR	1.03551	1.01774	1.0536	4.35457e-05
HG02011_hap1	Z	0.885958	0.861499	0.911112	1
HG02011_hap1	G4	0.999595	0.974923	1.02489	0.51437
NA18989_hap1	MR	0.890855	0.884043	0.89772	1
NA18989_hap1	DR	0.914187	0.906761	0.921674	1
NA18989_hap1	IR	0.940909	0.935387	0.946463	1
NA18989_hap1	APR	0.804429	0.788695	0.820477	1
NA18989_hap1	Z	1.04759	1.02082	1.07505	0.0002421
NA18989_hap1	G4	1.51258	1.482	1.54379	1.25987e-302
HG03456_hap1	MR	0.933047	0.925977	0.94017	1
HG03456_hap1	DR	0.819137	0.812397	0.825934	1
HG03456_hap1	IR	0.904446	0.899001	0.909925	1
HG03456_hap1	APR	0.833151	0.817326	0.849283	1
HG03456_hap1	Z	1.08783	1.06061	1.11576	6.97028e-11
HG03456_hap1	G4	1.46445	1.43441	1.49513	1.28165e-252
HG03683_hap1	MR	1.01941	1.01186	1.02702	2.16702e-07
HG03683_hap1	DR	0.949526	0.941454	0.957668	1
HG03683_hap1	IR	0.955499	0.949803	0.961229	1
HG03683_hap1	APR	0.861939	0.844563	0.879673	1
HG03683_hap1	Z	1.03395	1.00763	1.06095	0.00587499
HG03683_hap1	G4	1.42323	1.39393	1.45314	5.13767e-217
HG01596_hap1	MR	0.979951	0.972806	0.987148	1
HG01596_hap1	DR	0.860329	0.85313	0.867589	1
HG01596_hap1	IR	0.938419	0.932923	0.943947	1
HG01596_hap1	APR	0.705855	0.691185	0.720837	1
HG01596_hap1	Z	1.19461	1.16603	1.22388	1.03404e-44
HG01596_hap1	G4	1.51711	1.48658	1.54827	0
NA19036_hap2	MR	1.05638	1.04875	1.06407	3.65976e-49
NA19036_hap2	DR	0.942191	0.934239	0.950211	1
NA19036_hap2	IR	0.977287	0.971567	0.983041	1
NA19036_hap2	APR	0.888783	0.871157	0.906766	1
NA19036_hap2	Z	0.973834	0.948514	0.99983	0.976472
NA19036_hap2	G4	1.29135	1.2635	1.31982	5.05495e-108
NA18939_hap1	MR	1.00693	0.999197	1.01473	0.0398281
NA18939_hap1	DR	0.970429	0.962422	0.978504	1
NA18939_hap1	IR	0.959391	0.953534	0.965284	1
NA18939_hap1	APR	0.865735	0.848336	0.88349	1
NA18939_hap1	Z	1.1126	1.08424	1.14171	8.98737e-16
NA18939_hap1	G4	1.28634	1.25763	1.31571	4.52872e-98
HG04217_hap2	MR	1.02861	1.02109	1.03619	3.33578e-14
HG04217_hap2	DR	1.07569	1.0674	1.08405	7.04518e-75
HG04217_hap2	IR	0.95597	0.950346	0.961626	1
HG04217_hap2	APR	0.945043	0.927332	0.963092	1
HG04217_hap2	Z	1.09018	1.06339	1.11765	1.03335e-11
HG04217_hap2	G4	1.32948	1.30122	1.35835	3.44538e-136
NA19238_hap2	MR	1.075	1.06732	1.08274	2.3039e-85
NA19238_hap2	DR	0.917024	0.909496	0.924614	1
NA19238_hap2	IR	0.982615	0.976915	0.988349	1
NA19238_hap2	APR	0.864734	0.847663	0.882148	1
NA19238_hap2	Z	1.28504	1.25432	1.31651	5.37935e-85
NA19238_hap2	G4	1.33198	1.30375	1.36082	1.13286e-138
HG01596_hap2	MR	1.02975	1.02218	1.03738	4.67878e-15
HG01596_hap2	DR	0.890548	0.882601	0.898566	1
HG01596_hap2	IR	0.98152	0.975763	0.987311	1
HG01596_hap2	APR	0.869792	0.852173	0.887775	1
HG01596_hap2	Z	1.21447	1.1861	1.24353	3.57724e-55
HG01596_hap2	G4	1.26705	1.23956	1.29516	2.52532e-92
NA19129_hap1	MR	1.00616	0.998756	1.01361	0.0519246
NA19129_hap1	DR	0.900143	0.892553	0.907798	1
NA19129_hap1	IR	0.945977	0.940385	0.951603	1
NA19129_hap1	APR	0.875798	0.858656	0.893282	1
NA19129_hap1	Z	1.18619	1.15825	1.2148	1.00355e-42
NA19129_hap1	G4	1.45466	1.42513	1.48481	1.45699e-249
HG01352_hap2	MR	1.04832	1.0407	1.05599	1.25109e-36
HG01352_hap2	DR	0.977123	0.969029	0.985286	1
HG01352_hap2	IR	0.98317	0.977439	0.988934	1
HG01352_hap2	APR	0.950297	0.93223	0.968714	1
HG01352_hap2	Z	1.08759	1.06085	1.11501	3.62368e-11
HG01352_hap2	G4	1.3086	1.2807	1.33712	1.67686e-121
HG02018_hap1	MR	0.997155	0.989714	1.00465	0.772571
HG02018_hap1	DR	0.864214	0.856972	0.871516	1
HG02018_hap1	IR	0.984838	0.979116	0.990593	1
HG02018_hap1	APR	0.927808	0.910196	0.94576	1
HG02018_hap1	Z	0.900614	0.876262	0.925643	1
HG02018_hap1	G4	0.987031	0.962848	1.01182	0.850343
NA20355_hap1	MR	1.01944	1.01209	1.02684	1.0161e-07
NA20355_hap1	DR	0.733196	0.726495	0.739959	1
NA20355_hap1	IR	0.963905	0.958311	0.969531	1
NA20355_hap1	APR	0.767051	0.751244	0.78319	1
NA20355_hap1	Z	1.07772	1.05121	1.10489	3.03777e-09
NA20355_hap1	G4	1.31117	1.28332	1.33962	3.7061e-124
HG02059_hap1	MR	1.00419	0.996775	1.01166	0.134881
HG02059_hap1	DR	0.877391	0.869692	0.885157	1
HG02059_hap1	IR	0.977581	0.971882	0.983313	1
HG02059_hap1	APR	0.853808	0.83667	0.871296	1
HG02059_hap1	Z	1.11975	1.09255	1.14762	4.53069e-19
HG02059_hap1	G4	1.24992	1.22263	1.27781	1.25136e-81
NA19434_hap1	MR	0.998025	0.990569	1.00554	0.697896
NA19434_hap1	DR	0.886704	0.879138	0.894335	1
NA19434_hap1	IR	0.988518	0.982754	0.994317	0.999947
NA19434_hap1	APR	0.917347	0.899627	0.935417	1
NA19434_hap1	Z	1.08613	1.0591	1.11385	1.1916e-10
NA19434_hap1	G4	1.35686	1.32771	1.38664	8.266e-152
HG02106_hap2	MR	0.966208	0.958936	0.973535	1
HG02106_hap2	DR	1.1398	1.13095	1.14871	1.50093e-228
HG02106_hap2	IR	0.961939	0.956278	0.967634	1
HG02106_hap2	APR	1.1426	1.12268	1.16287	3.63254e-48
HG02106_hap2	Z	1.14961	1.12194	1.17797	3.06282e-28
HG02106_hap2	G4	1.28351	1.2556	1.31203	1.24626e-101
HG00171_hap2	MR	0.998346	0.990921	1.00583	0.668597
HG00171_hap2	DR	0.924283	0.916405	0.932229	1
HG00171_hap2	IR	0.980736	0.975012	0.986494	1
HG00171_hap2	APR	0.867411	0.850061	0.885115	1
HG00171_hap2	Z	0.990485	0.964959	1.01669	0.765245
HG00171_hap2	G4	1.36885	1.34026	1.39805	2.26096e-169
HG02554_hap2	MR	0.975052	0.967889	0.982267	1
HG02554_hap2	DR	0.845348	0.838272	0.852484	1
HG02554_hap2	IR	0.942839	0.937301	0.948409	1
HG02554_hap2	APR	0.757434	0.742259	0.77292	1
HG02554_hap2	Z	1.17458	1.14621	1.20365	1.72866e-36
HG02554_hap2	G4	1.42251	1.39288	1.45277	2.32347e-211
HG03371_hap2	MR	0.985031	0.977731	0.992385	0.999966
HG03371_hap2	DR	0.880857	0.873177	0.888604	1
HG03371_hap2	IR	0.968328	0.962693	0.973995	1
HG03371_hap2	APR	0.893006	0.875315	0.911054	1
HG03371_hap2	Z	1.18169	1.15373	1.21033	1.27091e-40
HG03371_hap2	G4	1.549	1.51853	1.58008	0
NA19705_hap1	MR	0.915531	0.908648	0.922466	1
NA19705_hap1	DR	0.816164	0.809555	0.822827	1
NA19705_hap1	IR	0.923291	0.917854	0.92876	1
NA19705_hap1	APR	0.824116	0.80836	0.840179	1
NA19705_hap1	Z	1.09801	1.07069	1.12603	4.08593e-13
NA19705_hap1	G4	1.23294	1.20569	1.2608	9.03145e-71
HG03683_hap2	MR	1.04292	1.03526	1.05063	5.99306e-29
HG03683_hap2	DR	1.02801	1.01952	1.03656	3.99432e-11
HG03683_hap2	IR	0.97009	0.964357	0.975857	1
HG03683_hap2	APR	0.959215	0.940619	0.978179	0.999987
HG03683_hap2	Z	1.14764	1.11983	1.17615	2.89135e-27
HG03683_hap2	G4	1.21299	1.18581	1.24079	3.67316e-59
NA19240_hap1	MR	1.03942	1.0315	1.04739	3.32532e-23
NA19240_hap1	DR	0.883298	0.87591	0.890749	1
NA19240_hap1	IR	0.944393	0.938764	0.950055	1
NA19240_hap1	APR	0.894015	0.875925	0.912479	1
NA19240_hap1	Z	1.15919	1.13128	1.18778	2.2325e-31
NA19240_hap1	G4	1.15731	1.1311	1.18412	1.51854e-34
HG00268_hap1	MR	1.06804	1.06034	1.07578	3.83148e-70
HG00268_hap1	DR	0.893676	0.886275	0.901139	1
HG00268_hap1	IR	1.00265	0.996859	1.00848	0.185517
HG00268_hap1	APR	0.81346	0.797167	0.830086	1
HG00268_hap1	Z	1.15211	1.12446	1.18043	3.16799e-29
HG00268_hap1	G4	1.28202	1.25427	1.31039	1.38409e-101
NA19331_hap1	MR	1.02863	1.02104	1.03628	5.27003e-14
NA19331_hap1	DR	0.945443	0.937683	0.953267	1
NA19331_hap1	IR	0.992711	0.986893	0.998563	0.992721
NA19331_hap1	APR	0.841135	0.824743	0.857853	1
NA19331_hap1	Z	1.11373	1.08612	1.14204	7.36883e-17
NA19331_hap1	G4	1.52586	1.49517	1.55718	6.791486e-318
HG03371_hap1	MR	0.941546	0.934457	0.948689	1
HG03371_hap1	DR	0.820757	0.813799	0.827775	1
HG03371_hap1	IR	0.937196	0.931665	0.942759	1
HG03371_hap1	APR	0.814745	0.798803	0.831006	1
HG03371_hap1	Z	1.0592	1.03236	1.08673	6.91845e-06
HG03371_hap1	G4	1.39512	1.36598	1.42487	3.94898e-189
NA19705_hap2	MR	1.02622	1.01867	1.03382	3.98423e-12
NA19705_hap2	DR	0.875337	0.867512	0.883233	1
NA19705_hap2	IR	0.998619	0.992823	1.00445	0.679559
NA19705_hap2	APR	0.821079	0.804054	0.838464	1
NA19705_hap2	Z	1.00506	0.979334	1.03146	0.353246
NA19705_hap2	G4	1.62758	1.59651	1.65925	0
NA18534_hap2	MR	0.997509	0.990062	1.00501	0.743406
NA18534_hap2	DR	0.945625	0.93752	0.9538	1
NA18534_hap2	IR	0.982084	0.976335	0.987868	1
NA18534_hap2	APR	0.912356	0.89457	0.930495	1
NA18534_hap2	Z	1.06317	1.03665	1.09036	1.29578e-06
NA18534_hap2	G4	1.4824	1.45259	1.51281	6.3498e-279
HG03452_hap2	MR	0.961472	0.954152	0.968849	1
HG03452_hap2	DR	0.880368	0.87279	0.888012	1
HG03452_hap2	IR	0.97533	0.969598	0.981097	1
HG03452_hap2	APR	0.89996	0.882442	0.917826	1
HG03452_hap2	Z	0.90322	0.878811	0.928307	1
HG03452_hap2	G4	1.2592	1.23159	1.28742	4.74165e-86
HG02769_hap1	MR	1.04796	1.04049	1.05547	1.48123e-37
HG02769_hap1	DR	0.919573	0.912087	0.92712	1
HG02769_hap1	IR	0.9709	0.965286	0.976547	1
HG02769_hap1	APR	0.825949	0.809733	0.84249	1
HG02769_hap1	Z	0.974284	0.949245	0.999982	0.975822
HG02769_hap1	G4	1.26213	1.23466	1.2902	5.44045e-89
NA19129_hap2	MR	0.972677	0.965388	0.980021	1
NA19129_hap2	DR	0.910386	0.902676	0.918163	1
NA19129_hap2	IR	0.958435	0.952808	0.964096	1
NA19129_hap2	APR	0.897066	0.879577	0.914903	1
NA19129_hap2	Z	1.0701	1.04353	1.09735	9.03709e-08
NA19129_hap2	G4	1.22635	1.1992	1.25411	3.38375e-67
HG03009_hap2	MR	1.01537	1.00785	1.02295	3.01793e-05
HG03009_hap2	DR	0.942812	0.93472	0.950974	1
HG03009_hap2	IR	0.999961	0.994156	1.0058	0.505709
HG03009_hap2	APR	0.850681	0.83348	0.868237	1
HG03009_hap2	Z	1.10429	1.07734	1.13192	5.05788e-15
HG03009_hap2	G4	1.2102	1.18331	1.23771	8.28832e-59
HG00358_hap1	MR	0.913354	0.906395	0.920366	1
HG00358_hap1	DR	0.774038	0.767074	0.781065	1
HG00358_hap1	IR	0.922331	0.916827	0.927868	1
HG00358_hap1	APR	0.718362	0.703455	0.733585	1
HG00358_hap1	Z	1.14296	1.11497	1.17164	2.4952e-25
HG00358_hap1	G4	1.30441	1.27604	1.33341	2.95976e-114
HG01573_hap1	MR	0.990702	0.98326	0.998201	0.992509
HG01573_hap1	DR	0.902997	0.895334	0.910725	1
HG01573_hap1	IR	0.964916	0.959231	0.970634	1
HG01573_hap1	APR	0.950213	0.932392	0.968374	1
HG01573_hap1	Z	1.20675	1.17846	1.23572	1.57546e-51
HG01573_hap1	G4	1.27423	1.24679	1.30227	5.68427e-98
NA19317_hap2	MR	1.02977	1.02235	1.03725	1.31892e-15
NA19317_hap2	DR	0.919206	0.911619	0.926857	1
NA19317_hap2	IR	0.978915	0.973259	0.984604	1
NA19317_hap2	APR	0.871011	0.853821	0.888547	1
NA19317_hap2	Z	1.0749	1.04828	1.1022	1.24007e-08
NA19317_hap2	G4	1.61655	1.58548	1.64823	0
HG03009_hap1	MR	0.948184	0.941039	0.955384	1
HG03009_hap1	DR	0.773131	0.76649	0.779829	1
HG03009_hap1	IR	0.915254	0.909751	0.92079	1
HG03009_hap1	APR	0.724059	0.709196	0.739233	1
HG03009_hap1	Z	1.02161	0.995107	1.04882	0.0565874
HG03009_hap1	G4	1.42172	1.39204	1.45204	9.72126e-210
NA19836_hap1	MR	0.995294	0.987928	1.00271	0.893784
NA19836_hap1	DR	0.983206	0.975228	0.99125	0.999978
NA19836_hap1	IR	0.902362	0.896925	0.907833	1
NA19836_hap1	APR	0.905871	0.888466	0.923617	1
NA19836_hap1	Z	1.01829	0.992323	1.04494	0.0858474
NA19836_hap1	G4	1.33687	1.3086	1.36576	1.37857e-142
HG01890_hap2	MR	0.992694	0.985382	1.00006	0.974287
HG01890_hap2	DR	0.844879	0.83823	0.851582	1
HG01890_hap2	IR	0.903853	0.898412	0.909326	1
HG01890_hap2	APR	0.812886	0.797188	0.828892	1
HG01890_hap2	Z	1.06401	1.03713	1.09157	1.29494e-06
HG01890_hap2	G4	1.30146	1.2733	1.33025	1.40516e-113
HG04036_hap1	MR	1.02921	1.02163	1.03685	1.47555e-14
HG04036_hap1	DR	0.890952	0.883253	0.898717	1
HG04036_hap1	IR	1.00109	0.995277	1.00693	0.357715
HG04036_hap1	APR	0.872196	0.854861	0.889882	1
HG04036_hap1	Z	0.97392	0.948434	1.00009	0.975374
HG04036_hap1	G4	1.27907	1.25117	1.3076	2.66607e-98
HG02953_hap2	MR	1.00667	0.999337	1.01406	0.0376099
HG02953_hap2	DR	0.967421	0.959589	0.975316	1
HG02953_hap2	IR	0.942419	0.936882	0.947989	1
HG02953_hap2	APR	0.857282	0.840653	0.874241	1
HG02953_hap2	Z	0.996784	0.971205	1.02304	0.597715
HG02953_hap2	G4	1.42504	1.39587	1.45482	6.38621e-221
NA19331_hap2	MR	1.00928	1.00182	1.01678	0.00740469
NA19331_hap2	DR	1.08211	1.07402	1.09027	2.48394e-92
NA19331_hap2	IR	0.967151	0.961487	0.972849	1
NA19331_hap2	APR	0.91248	0.895105	0.930192	1
NA19331_hap2	Z	1.00588	0.980124	1.03231	0.330718
NA19331_hap2	G4	1.14526	1.11908	1.17205	1.31052e-29
NA19239_hap2	MR	1.03802	1.03046	1.04564	1.36583e-23
NA19239_hap2	DR	1.01081	1.00279	1.01889	0.00415491
NA19239_hap2	IR	0.970793	0.965099	0.976521	1
NA19239_hap2	APR	0.946786	0.928973	0.964941	1
NA19239_hap2	G4	1.35541	1.32702	1.38441	1.32681e-158
HG00864_hap2	MR	1.02399	1.01645	1.03157	1.84046e-10
HG00864_hap2	DR	0.985119	0.976865	0.993444	0.999769
HG00864_hap2	IR	0.973789	0.968091	0.979522	1
HG00864_hap2	APR	0.875256	0.857972	0.892887	1
HG00864_hap2	Z	1.03248	1.00632	1.05933	0.0076801
HG00864_hap2	G4	1.18279	1.1562	1.20999	2.66292e-45
NA19239_hap1	MR	0.87471	0.867994	0.881478	1
NA19239_hap1	DR	0.862171	0.855072	0.869329	1
NA19239_hap1	IR	0.912365	0.906964	0.917798	1
NA19239_hap1	APR	0.85382	0.837229	0.87074	1
NA19239_hap1	Z	1.00537	0.977717	1.03381	0.355121
NA19239_hap1	G4	1.33453	1.30595	1.36374	1.75221e-137
HG00171_hap1	MR	1.02714	1.01971	1.03462	2.9982e-13
HG00171_hap1	DR	0.935017	0.927464	0.942632	1
HG00171_hap1	IR	0.992049	0.986338	0.997793	0.99668
HG00171_hap1	APR	0.948082	0.930302	0.966201	1
HG00171_hap1	Z	0.990498	0.965045	1.01662	0.765581
HG00171_hap1	G4	1.15609	1.12991	1.18288	4.41872e-34
HG02666_hap2	MR	0.921156	0.914115	0.928251	1
HG02666_hap2	DR	1.10041	1.09228	1.10859	1.46351e-137
HG02666_hap2	IR	0.898357	0.892917	0.90383	1
HG02666_hap2	APR	0.937182	0.920199	0.954477	1
HG02666_hap2	Z	1.01881	0.992445	1.04587	0.0831436
HG02666_hap2	G4	1.11642	1.0902	1.14327	2.40112e-19
HG03248_hap2	MR	0.987608	0.980271	0.995	0.999491
HG03248_hap2	DR	0.995677	0.987783	1.00363	0.857458
HG03248_hap2	IR	0.971268	0.965614	0.976955	1
HG03248_hap2	APR	1.06154	1.04262	1.08081	5.92443e-11
HG03248_hap2	Z	1.03009	1.00406	1.05679	0.0120773
HG03248_hap2	G4	1.49365	1.46372	1.52419	6.30276e-291
HG03456_hap2	MR	1.03795	1.03044	1.04552	8.62984e-24
HG03456_hap2	DR	0.780984	0.774106	0.787923	1
HG03456_hap2	IR	0.984474	0.978761	0.990221	1
HG03456_hap2	APR	0.798769	0.782447	0.815431	1
HG03456_hap2	Z	1.17927	1.15138	1.20783	9.74739e-40
HG03456_hap2	G4	1.40013	1.37122	1.42964	2.28081e-197
NA19240_hap2	MR	1.04733	1.03948	1.05524	2.80059e-33
NA19240_hap2	DR	1.00541	0.997385	1.0135	0.0939078
NA19240_hap2	IR	0.933825	0.928296	0.939386	1
NA19240_hap2	APR	0.918787	0.901291	0.936623	1
NA19240_hap2	Z	1.00199	0.975075	1.02966	0.444827
NA19240_hap2	G4	1.34825	1.31998	1.37713	4.31396e-153
HG02769_hap2	MR	0.987636	0.980265	0.995062	0.999449
HG02769_hap2	DR	0.936014	0.928126	0.943969	1
HG02769_hap2	IR	0.944512	0.938908	0.95015	1
HG02769_hap2	APR	0.873518	0.856344	0.891037	1
HG02769_hap2	Z	1.10862	1.08164	1.13627	3.76887e-16
HG02769_hap2	G4	1.24701	1.21966	1.27496	2.4414e-79
HG00732_hap1	MR	1.05399	1.0459	1.06215	2.03095e-40
HG00732_hap1	DR	1.11438	1.10475	1.12408	3.97746e-128
HG00732_hap1	IR	0.941984	0.936298	0.947704	1
HG00732_hap1	APR	0.850931	0.832387	0.869888	1
HG00732_hap1	Z	1.06332	1.03623	1.09113	2.01018e-06
HG00732_hap1	G4	1.59209	1.56053	1.62429	0
HG01114_hap2	MR	1.05813	1.05051	1.0658	1.98884e-52
HG01114_hap2	DR	0.94383	0.936093	0.951631	1
HG01114_hap2	IR	0.942011	0.936428	0.947627	1
HG01114_hap2	APR	0.899677	0.882475	0.917214	1
HG01114_hap2	Z	1.07163	1.04499	1.09894	5.1416e-08
HG01114_hap2	G4	1.48271	1.45302	1.51301	2.19009e-281
NA19036_hap1	MR	0.993446	0.986121	1.00082	0.959492
NA19036_hap1	DR	1.07123	1.06328	1.07923	4.70805e-72
NA19036_hap1	IR	0.954033	0.948453	0.959645	1
NA19036_hap1	APR	1.01423	0.99593	1.03288	0.0649621
NA19036_hap1	Z	1.02258	0.99664	1.04921	0.0452674
NA19036_hap1	G4	1.21742	1.19062	1.24482	1.87584e-63
HG04217_hap1	MR	1.01998	1.01248	1.02754	8.20448e-08
HG04217_hap1	DR	0.91262	0.904731	0.920577	1
HG04217_hap1	IR	0.997181	0.991401	1.00299	0.829776
HG04217_hap1	APR	0.802107	0.785445	0.819122	1
HG04217_hap1	Z	1.20112	1.17293	1.23	4.93425e-49
HG04217_hap1	G4	1.41098	1.38184	1.44074	9.11446e-206
HG00514_hap2	MR	1.02857	1.02054	1.03666	1.17209e-12
HG00514_hap2	DR	1.0049	0.995854	1.01403	0.145215
HG00514_hap2	IR	0.95829	0.952619	0.963995	1
HG00514_hap2	APR	0.932871	0.913959	0.952175	1
HG00514_hap2	Z	1.08736	1.06046	1.11495	5.29172e-11
HG00514_hap2	G4	1.51604	1.48564	1.54706	6.688389028368e-311
HG01573_hap2	MR	1.00223	0.99474	1.00977	0.280994
HG01573_hap2	DR	1.07466	1.06666	1.08271	3.72315e-78
HG01573_hap2	IR	0.989649	0.983879	0.995453	0.999762
HG01573_hap2	APR	0.839727	0.823059	0.856732	1
HG01573_hap2	Z	1.07443	1.04776	1.10179	1.63126e-08
HG01573_hap2	G4	1.29659	1.26877	1.32502	1.953e-112
HG02587_hap1	MR	1.08513	1.07745	1.09287	4.58398e-110
HG02587_hap1	DR	0.923117	0.915344	0.930956	1
HG02587_hap1	IR	0.968073	0.962424	0.973756	1
HG02587_hap1	APR	0.870695	0.853411	0.888328	1
HG02587_hap1	Z	1.05698	1.03052	1.08412	1.11161e-05
HG02587_hap1	G4	1.37747	1.34886	1.40669	1.18761e-177
HG01890_hap1	MR	0.97772	0.970397	0.985098	1
HG01890_hap1	DR	0.901862	0.894191	0.9096	1
HG01890_hap1	IR	0.960423	0.954771	0.966109	1
HG01890_hap1	APR	0.857866	0.84069	0.875393	1
HG01890_hap1	Z	1.10983	1.08277	1.13757	2.1453e-16
HG01890_hap1	G4	1.34245	1.31424	1.37127	2.44499e-148
HG02818_hap1	MR	0.990017	0.982705	0.997384	0.996069
HG02818_hap1	DR	0.93864	0.930775	0.946571	1
HG02818_hap1	IR	0.934634	0.929103	0.940197	1
HG02818_hap1	APR	0.880075	0.862774	0.897722	1
HG02818_hap1	Z	0.903194	0.87872	0.928349	1
HG02818_hap1	G4	1.09601	1.07038	1.12225	3.83316e-14
HG03807_hap2	MR	0.981869	0.974562	0.98923	0.999999
HG03807_hap2	DR	0.959839	0.951603	0.968146	1
HG03807_hap2	IR	0.934059	0.928513	0.939639	1
HG03807_hap2	APR	0.849004	0.831784	0.86658	1
HG03807_hap2	Z	0.955468	0.930395	0.981216	0.999648
HG03807_hap2	G4	1.66006	1.62846	1.69226	0
HG02282_hap1	MR	0.981544	0.974206	0.988938	0.999999
HG02282_hap1	DR	0.94457	0.936979	0.952221	1
HG02282_hap1	IR	0.970523	0.964839	0.976241	1
HG02282_hap1	APR	0.86888	0.852154	0.885935	1
HG02282_hap1	Z	1.01967	0.993778	1.04624	0.0700839
HG02282_hap1	G4	1.36208	1.3337	1.39107	4.04828e-165
HG02282_hap2	MR	1.01875	1.0113	1.02625	3.73111e-07
HG02282_hap2	DR	0.78821	0.78143	0.795048	1
HG02282_hap2	IR	1.00297	0.997207	1.00877	0.156919
HG02282_hap2	APR	0.896102	0.879056	0.913478	1
HG02282_hap2	Z	1.17618	1.14841	1.20461	1.01996e-38
HG02282_hap2	G4	1.27481	1.24734	1.30288	3.34709e-98
HG02492_hap2	MR	0.992955	0.9856	1.00036	0.969078
HG02492_hap2	DR	0.995223	0.987014	1.0035	0.871872
HG02492_hap2	IR	1.01548	1.00968	1.02132	8.13577e-08
HG02492_hap2	APR	0.917903	0.900269	0.935883	1
HG02492_hap2	Z	1.02826	1.00222	1.05497	0.0171928
HG02492_hap2	G4	1.31562	1.28765	1.34419	6.5364e-127
NA19836_hap2	MR	1.02733	1.01983	1.0349	3.65495e-13
NA19836_hap2	DR	0.864529	0.857095	0.872026	1
NA19836_hap2	IR	0.971713	0.966035	0.977425	1
NA19836_hap2	APR	0.892351	0.875255	0.909781	1
NA19836_hap2	Z	1.04788	1.02161	1.07482	0.000172623
NA19836_hap2	G4	1.27062	1.24301	1.29885	4.04257e-94
NA18534_hap1	MR	0.899938	0.893155	0.906773	1
NA18534_hap1	DR	0.71865	0.71215	0.72521	1
NA18534_hap1	IR	0.880981	0.875707	0.886288	1
NA18534_hap1	APR	0.746617	0.731837	0.761696	1
NA18534_hap1	Z	0.988613	0.962571	1.01536	0.801496
NA18534_hap1	G4	1.26784	1.24002	1.29629	9.19585e-91
HG00096_hap2	MR	1.03821	1.03061	1.04586	1.25803e-23
HG00096_hap2	DR	0.96428	0.955302	0.973344	1
HG00096_hap2	IR	0.936554	0.930952	0.942189	1
HG00096_hap2	APR	0.898622	0.880647	0.916963	1
HG00096_hap2	Z	0.979011	0.953513	1.00519	0.943575
HG00096_hap2	G4	1.25455	1.2271	1.28262	8.65541e-84
HG03452_hap1	MR	0.913649	0.906554	0.9208	1
HG03452_hap1	DR	0.863978	0.85669	0.871327	1
HG03452_hap1	IR	0.976542	0.970835	0.982283	1
HG03452_hap1	APR	0.900094	0.882719	0.91781	1
HG03452_hap1	Z	0.89737	0.87311	0.922304	1
HG03452_hap1	G4	1.2981	1.27026	1.32654	1.62067e-113
NA12329_hap2	MR	1.08076	1.0731	1.08847	1.18191e-99
NA12329_hap2	DR	0.941472	0.933671	0.949338	1
NA12329_hap2	IR	0.945612	0.940037	0.951221	1
NA12329_hap2	APR	0.827055	0.810364	0.844089	1
NA12329_hap2	Z	1.18206	1.15412	1.21069	8.02704e-41
NA12329_hap2	G4	1.43896	1.40951	1.46903	1.97425e-232
HG04036_hap2	MR	1.04013	1.0325	1.04781	1.10909e-25
HG04036_hap2	DR	0.978877	0.970828	0.986993	1
HG04036_hap2	IR	1.01681	1.01093	1.02271	9.28327e-09
HG04036_hap2	APR	0.916541	0.898745	0.934689	1
HG04036_hap2	Z	1.11185	1.0846	1.13979	9.77234e-17
HG04036_hap2	G4	1.4508	1.42093	1.48131	2.23173e-239
NA24385_hap2	MR	0.925826	0.918897	0.932808	1
NA24385_hap2	DR	0.697708	0.691613	0.703857	1
NA24385_hap2	IR	0.875876	0.870599	0.881184	1
NA24385_hap2	APR	0.663425	0.649619	0.677524	1
NA24385_hap2	Z	1.06308	1.0362	1.09066	1.83269e-06
NA24385_hap2	G4	1.58647	1.5552	1.61838	0
HG02554_hap1	MR	0.97864	0.971359	0.985977	1
HG02554_hap1	DR	0.918933	0.911801	0.92612	1
HG02554_hap1	IR	0.970748	0.965092	0.976437	1
HG02554_hap1	APR	0.903574	0.886637	0.920834	1
HG02554_hap1	Z	1.05068	1.02443	1.0776	7.4127e-05
HG02554_hap1	G4	1.39468	1.36582	1.42416	3.43926e-192
HG00513_hap2	MR	0.994036	0.986647	1.00148	0.942277
HG00513_hap2	DR	0.863174	0.854802	0.871628	1
HG00513_hap2	IR	0.934179	0.928616	0.939776	1
HG00513_hap2	APR	0.835914	0.819034	0.853142	1
HG00513_hap2	Z	1.05598	1.02817	1.08453	3.74162e-05
HG00513_hap2	G4	1.19597	1.16926	1.2233	1.16445e-51
HG00731_hap2	MR	0.977166	0.97003	0.984355	1
HG00731_hap2	DR	0.757856	0.751144	0.764627	1
HG00731_hap2	IR	0.920679	0.915241	0.926148	1
HG00731_hap2	APR	0.689844	0.675203	0.704803	1
HG00731_hap2	Z	0.897057	0.872385	0.922427	1
HG00731_hap2	G4	1.42853	1.3989	1.4588	7.37968e-218
HG03520_hap1	MR	0.984394	0.97704	0.991803	0.999981
HG03520_hap1	DR	0.979302	0.971212	0.987459	1
HG03520_hap1	IR	0.964738	0.959072	0.970439	1
HG03520_hap1	APR	0.919586	0.901743	0.937781	1
HG03520_hap1	Z	1.12843	1.10118	1.15636	1.11746e-21
HG03520_hap1	G4	1.52118	1.49109	1.55187	0
NA19650_hap1	MR	0.937135	0.930093	0.94423	1
NA19650_hap1	DR	0.917378	0.910014	0.924801	1
NA19650_hap1	IR	0.930205	0.9247	0.935744	1
NA19650_hap1	APR	0.875165	0.858657	0.891991	1
NA19650_hap1	Z	1.16059	1.13255	1.18932	1.24039e-31
NA19650_hap1	G4	1.30121	1.27307	1.32998	1.66474e-113
HG00864_hap1	MR	1.13078	1.12256	1.13906	1.82453e-230
HG00864_hap1	DR	0.948889	0.941173	0.956668	1
HG00864_hap1	IR	1.03127	1.02518	1.03739	1.77565e-24
HG00864_hap1	APR	0.854394	0.837475	0.871654	1
HG00864_hap1	Z	1.12802	1.09969	1.15707	4.62587e-20
HG00864_hap1	G4	1.48798	1.45807	1.51849	4.16541e-284
NA21487_hap2	MR	1.04395	1.03636	1.05159	8.71857e-31
NA21487_hap2	DR	0.9564	0.94879	0.96407	1
NA21487_hap2	IR	0.984592	0.978865	0.990353	1
NA21487_hap2	APR	0.816697	0.800507	0.833215	1
NA21487_hap2	Z	1.00784	0.982078	1.03428	0.278934
NA21487_hap2	G4	1.34782	1.31931	1.37694	3.40033e-150
HG00512_hap1	MR	0.860747	0.854207	0.867338	1
HG00512_hap1	DR	0.860528	0.85375	0.867359	1
HG00512_hap1	IR	0.865313	0.859926	0.870734	1
HG00512_hap1	APR	0.785824	0.770944	0.800991	1
HG00512_hap1	Z	1.03553	1.00895	1.06282	0.00450212
HG00512_hap1	G4	1.49076	1.46035	1.52181	4.58234e-278
NA19983_hap1	MR	1.03084	1.02332	1.03841	2.85864e-16
NA19983_hap1	DR	0.904699	0.897227	0.912234	1
NA19983_hap1	IR	0.988784	0.98307	0.994531	0.999934
NA19983_hap1	APR	0.876922	0.859947	0.894232	1
NA19983_hap1	Z	0.99423	0.96865	1.02049	0.670024
NA19983_hap1	G4	1.379	1.35037	1.40824	5.23299e-179
HG02492_hap1	MR	0.939463	0.93239	0.94659	1
HG02492_hap1	DR	0.874633	0.867389	0.881938	1
HG02492_hap1	IR	0.936283	0.930754	0.941846	1
HG02492_hap1	APR	0.786659	0.7711	0.802533	1
HG02492_hap1	Z	1.08322	1.05597	1.11118	6.64723e-10
HG02492_hap1	G4	1.36072	1.33174	1.39033	3.81664e-157
HG01114_hap1	MR	1.01614	1.00868	1.02366	1.08707e-05
HG01114_hap1	DR	1.17844	1.16964	1.18731	0
HG01114_hap1	IR	0.971973	0.966294	0.977686	1
HG01114_hap1	APR	1.08905	1.07006	1.10837	3.58969e-21
HG01114_hap1	Z	0.915179	0.890637	0.940397	1
HG01114_hap1	G4	1.42914	1.40014	1.45874	2.63892e-228
HG02953_hap1	MR	1.04133	1.03376	1.04896	1.69884e-27
HG02953_hap1	DR	0.890755	0.883419	0.898151	1
HG02953_hap1	IR	0.947926	0.942283	0.953602	1
HG02953_hap1	APR	0.705779	0.691112	0.720758	1
HG02953_hap1	Z	1.09388	1.06651	1.12194	4.06863e-12
HG02953_hap1	G4	1.22286	1.19545	1.25089	6.86812e-64
HG00731_hap1	MR	1.06073	1.05308	1.06843	9.83807e-57
HG00731_hap1	DR	0.85687	0.849376	0.86443	1
HG00731_hap1	IR	0.949126	0.943502	0.954784	1
HG00731_hap1	APR	0.884855	0.867531	0.902524	1
HG00731_hap1	Z	1.1363	1.10891	1.16437	4.7742e-24
HG00731_hap1	G4	1.59589	1.565	1.62739	0
HG00733_hap2	MR	0.9858	0.978503	0.993152	0.999922
HG00733_hap2	DR	0.931026	0.923424	0.93869	1
HG00733_hap2	IR	0.983981	0.978282	0.989714	1
HG00733_hap2	APR	0.851868	0.834974	0.869104	1
HG00733_hap2	Z	1.18004	1.15216	1.20859	4.03907e-40
HG00733_hap2	G4	1.21986	1.19296	1.24737	1.95551e-64
HG00732_hap2	MR	1.06291	1.05525	1.07062	1.52414e-60
HG00732_hap2	DR	1.11082	1.10137	1.12034	1.16408e-124
HG00732_hap2	IR	0.973363	0.967678	0.979082	1
HG00732_hap2	APR	0.901306	0.883751	0.919209	1
HG00732_hap2	G4	1.50449	1.47445	1.53514	6.71308e-303
HG00513_hap1	MR	1.01277	1.00507	1.02053	0.000577715
HG00513_hap1	DR	1.04831	1.03889	1.05781	1.40132e-24
HG00513_hap1	IR	0.99642	0.990488	1.00239	0.880836
HG00513_hap1	APR	0.945412	0.927273	0.963906	1
HG00513_hap1	Z	1.06843	1.04102	1.09657	4.05704e-07
HG00513_hap1	G4	1.25142	1.22413	1.27933	1.33725e-82
HG03732_hap2	MR	1.00159	0.994176	1.00906	0.338078
HG03732_hap2	DR	0.950819	0.942112	0.959607	1
HG03732_hap2	IR	0.966317	0.960664	0.972005	1
HG03732_hap2	APR	0.811533	0.794929	0.828484	1
HG03732_hap2	Z	1.02801	1.00197	1.05472	0.018019
HG03732_hap2	G4	1.52631	1.49615	1.55708	0
HG00514_hap1	MR	1.04623	1.03863	1.05388	7.8462e-34
HG00514_hap1	DR	0.977219	0.969023	0.985485	1
HG00514_hap1	IR	1.03853	1.03237	1.04472	1.60298e-35
HG00514_hap1	APR	1.02951	1.00926	1.05016	0.00216958
HG00514_hap1	Z	1.04054	1.01437	1.06739	0.0012113
HG00514_hap1	G4	1.41565	1.38625	1.44568	3.84078e-207
NA19983_hap2	MR	0.995867	0.988491	1.0033	0.862989
NA19983_hap2	DR	0.904451	0.896824	0.912143	1
NA19983_hap2	IR	0.989173	0.983438	0.994941	0.999882
NA19983_hap2	APR	0.860889	0.843926	0.878193	1
NA19983_hap2	Z	1.09717	1.07027	1.12474	2.82282e-13
NA19983_hap2	G4	1.44771	1.41849	1.47753	1.67541e-246
HG03065_hap2	MR	1.05135	1.04379	1.05896	7.72334e-42
HG03065_hap2	DR	0.814284	0.807058	0.821574	1
HG03065_hap2	IR	0.922415	0.916926	0.927936	1
HG03065_hap2	APR	0.712045	0.696607	0.727826	1
HG03065_hap2	Z	1.19149	1.16352	1.22013	4.16483e-45
HG03065_hap2	G4	1.44536	1.41593	1.47541	3.8064e-240
HG02059_hap2	MR	1.00681	0.999316	1.01436	0.0377573
HG02059_hap2	DR	0.914364	0.906526	0.922269	1
HG02059_hap2	IR	0.979877	0.974141	0.985648	1
HG02059_hap2	APR	0.873956	0.85669	0.89157	1
HG02059_hap2	Z	0.988179	0.962614	1.01442	0.814724
HG02059_hap2	G4	1.23151	1.2043	1.25934	4.77488e-70
HG00733_hap1	MR	1.01139	1.00399	1.01885	0.00127428
HG00733_hap1	DR	0.884181	0.876612	0.891815	1
HG00733_hap1	IR	0.931539	0.926018	0.937093	1
HG00733_hap1	APR	0.854076	0.837186	0.871307	1
HG00733_hap1	Z	1.14476	1.11733	1.17286	6.08428e-27
HG00733_hap1	G4	1.28464	1.25705	1.31284	9.24174e-105
HG03248_hap1	MR	0.906653	0.899802	0.913556	1
HG03248_hap1	DR	1.01969	1.01193	1.02751	3.08192e-07
HG03248_hap1	IR	0.951969	0.946436	0.957535	1
HG03248_hap1	APR	0.874287	0.858008	0.890875	1
HG03248_hap1	Z	0.972874	0.947186	0.999259	0.978721
HG03248_hap1	G4	1.29366	1.2655	1.32245	1.71368e-107
NA18939_hap2	MR	1.0376	1.02998	1.04527	8.29858e-23
NA18939_hap2	DR	0.945979	0.937865	0.954164	1
NA18939_hap2	IR	0.998226	0.992416	1.00407	0.724827
NA18939_hap2	APR	0.859319	0.841936	0.87706	1
NA18939_hap2	Z	1.08603	1.05915	1.1136	9.94688e-11
NA18939_hap2	G4	1.3485	1.31987	1.37776	1.74774e-149
NA19347_hap1	MR	0.952117	0.944978	0.95931	1
NA19347_hap1	DR	0.82141	0.814093	0.828792	1
NA19347_hap1	IR	0.944116	0.938529	0.949736	1
NA19347_hap1	APR	0.820039	0.803822	0.836584	1
NA19347_hap1	Z	1.03909	1.01247	1.0664	0.00202967
NA19347_hap1	G4	1.60129	1.5697	1.63351	0
NA20355_hap2	MR	1.01915	1.01178	1.02658	1.65688e-07
NA20355_hap2	DR	0.846718	0.839366	0.854135	1
NA20355_hap2	IR	1.01689	1.01112	1.02269	4.29053e-09
NA20355_hap2	APR	0.793987	0.777577	0.810742	1
NA20355_hap2	Z	1.16446	1.13675	1.19285	6.55521e-34
NA20355_hap2	G4	1.65006	1.61856	1.68217	0
NA19384_hap1	MR	0.958686	0.951582	0.965843	1
NA19384_hap1	DR	0.760319	0.753662	0.767035	1
NA19384_hap1	IR	0.944107	0.938565	0.949681	1
NA19384_hap1	APR	0.790897	0.775273	0.806835	1
NA19384_hap1	Z	0.997438	0.971334	1.02424	0.576992
NA19384_hap1	G4	1.68548	1.65328	1.7183	0
HG03807_hap1	MR	1.00806	1.00063	1.01555	0.0168535
HG03807_hap1	DR	0.895224	0.887332	0.903187	1
HG03807_hap1	IR	0.937733	0.932164	0.943335	1
HG03807_hap1	APR	0.805724	0.789092	0.822706	1
HG03807_hap1	Z	1.04875	1.02245	1.07572	0.000135886
HG03807_hap1	G4	1.46743	1.43789	1.49759	6.73151e-265
NA19347_hap2	MR	1.01923	1.01193	1.02658	1.13383e-07
NA19347_hap2	DR	0.844317	0.837072	0.851625	1
NA19347_hap2	IR	0.962382	0.956824	0.967971	1
NA19347_hap2	APR	0.878305	0.861139	0.895813	1
NA19347_hap2	Z	1.01842	0.992549	1.04496	0.0835284
NA19347_hap2	G4	1.46852	1.43887	1.49879	2.4736e-264
NA19238_hap1	MR	0.973875	0.96658	0.981226	1
NA19238_hap1	DR	0.812079	0.804879	0.819343	1
NA19238_hap1	IR	0.981415	0.975702	0.987162	1
NA19238_hap1	APR	0.763659	0.747806	0.779848	1
NA19238_hap1	Z	1.11564	1.0885	1.14346	6.15437e-18
NA19238_hap1	G4	1.49417	1.46425	1.52469	6.90794e-292
HG00268_hap2	MR	1.00203	0.994624	1.00948	0.29683
HG00268_hap2	DR	0.884099	0.876473	0.891793	1
HG00268_hap2	IR	0.950672	0.945056	0.956321	1
HG00268_hap2	APR	0.904586	0.887069	0.922448	1
HG00268_hap2	Z	1.10798	1.08096	1.13568	6.20381e-16
HG00268_hap2	G4	1.2427	1.21545	1.27056	4.94093e-77
HG01457_hap2	MR	0.965428	0.95816	0.972751	1
HG01457_hap2	DR	0.836112	0.828891	0.843396	1
HG01457_hap2	IR	0.929115	0.923544	0.93472	1
HG01457_hap2	APR	0.755078	0.739374	0.771116	1
HG01457_hap2	Z	1.0401	1.01337	1.06754	0.00165938
HG01457_hap2	G4	1.33938	1.31071	1.36868	6.78278e-141
HG02106_hap1	MR	0.96934	0.962013	0.976723	1
HG02106_hap1	DR	1.17336	1.16446	1.18232	0
HG02106_hap1	IR	0.94944	0.943807	0.955105	1
HG02106_hap1	APR	1.08331	1.06413	1.10284	2.33961e-18
HG02106_hap1	Z	1.00839	0.982496	1.03497	0.266249
HG02106_hap1	G4	1.37653	1.34758	1.40611	1.43965e-172
HG00096_hap1	MR	0.928856	0.92177	0.935997	1
HG00096_hap1	DR	0.934112	0.926401	0.941887	1
HG00096_hap1	IR	0.909599	0.904107	0.915124	1
HG00096_hap1	APR	0.805552	0.789213	0.822229	1
HG00096_hap1	Z	1.09593	1.06844	1.12413	1.72768e-12
HG00096_hap1	G4	1.43014	1.40013	1.4608	3.81972e-214
NA19384_hap2	MR	0.984618	0.97732	0.991971	0.999979
NA19384_hap2	DR	0.868002	0.860485	0.875584	1
NA19384_hap2	IR	0.963348	0.957712	0.969018	1
NA19384_hap2	APR	0.904884	0.887395	0.922717	1
NA19384_hap2	Z	1.08691	1.06017	1.11433	5.11901e-11
NA19384_hap2	G4	1.31734	1.28944	1.34585	5.95097e-129
HG02011_hap2	MR	0.956689	0.949448	0.963986	1
HG02011_hap2	DR	0.859553	0.852087	0.867085	1
HG02011_hap2	IR	0.985681	0.979949	0.991446	0.999999
HG02011_hap2	APR	0.921477	0.903646	0.93966	1
HG02011_hap2	Z	1.03611	1.01001	1.0629	0.00341982
HG02011_hap2	G4	1.23522	1.20818	1.26287	2.89717e-73
HG02666_hap1	MR	0.989052	0.981741	0.996418	0.998217
HG02666_hap1	DR	0.853376	0.846168	0.860645	1
HG02666_hap1	IR	0.916578	0.911099	0.92209	1
HG02666_hap1	APR	0.838082	0.821451	0.855051	1
HG02666_hap1	Z	1.03241	1.00639	1.05911	0.00752046
HG02666_hap1	G4	1.70464	1.67263	1.73726	0
HG01352_hap1	MR	1.03936	1.03183	1.04694	2.37439e-25
HG01352_hap1	DR	1.03679	1.0289	1.04473	1.44244e-20
HG01352_hap1	IR	0.989153	0.983438	0.994902	0.99989
HG01352_hap1	APR	0.968763	0.951122	0.986732	0.99967
HG01352_hap1	Z	1.05923	1.03282	1.08632	4.93009e-06
HG01352_hap1	G4	1.48892	1.45893	1.51952	8.88201e-284
HG01457_hap1	MR	0.974224	0.966906	0.981597	1
HG01457_hap1	DR	0.931459	0.923826	0.939155	1
HG01457_hap1	IR	0.956332	0.950694	0.962003	1
HG01457_hap1	APR	0.809336	0.792757	0.826261	1
HG01457_hap1	Z	1.00005	0.974426	1.02635	0.500285
HG01457_hap1	G4	1.4952	1.46529	1.52573	2.76356e-293
HG02587_hap2	MR	0.993343	0.98597	1.00077	0.960807
HG02587_hap2	DR	0.921887	0.914179	0.92966	1
HG02587_hap2	IR	1.00529	0.999499	1.01112	0.0369241
HG02587_hap2	APR	0.895627	0.878254	0.913343	1
HG02587_hap2	Z	0.849973	0.8263	0.874323	1
HG02587_hap2	G4	1.50772	1.47764	1.53841	2.45558e-306
HG02818_hap2	MR	0.974152	0.966844	0.981514	1
HG02818_hap2	DR	0.940838	0.932866	0.948878	1
HG02818_hap2	IR	1.00529	0.999499	1.01111	0.0369399
HG02818_hap2	APR	0.86303	0.845848	0.880562	1
HG02818_hap2	Z	1.02264	0.9967	1.04925	0.0448386
HG02818_hap2	G4	1.21383	1.18692	1.24135	7.97244e-61
HG00358_hap2	MR	1.02476	1.01727	1.03231	3.90877e-11
HG00358_hap2	DR	0.867867	0.86057	0.875225	1
HG00358_hap2	IR	0.98514	0.979421	0.990892	1
HG00358_hap2	APR	0.848116	0.831519	0.865043	1
HG00358_hap2	Z	0.98496	0.959452	1.01115	0.872715
HG00358_hap2	G4	1.54204	1.51166	1.57303	0
HG02018_hap2	MR	0.971872	0.964575	0.979224	1
HG02018_hap2	DR	0.897039	0.889166	0.904983	1
HG02018_hap2	IR	0.952363	0.946743	0.958015	1
HG02018_hap2	APR	0.987088	0.96857	1.00596	0.911679
HG02018_hap2	Z	0.937511	0.912707	0.962989	0.999999
HG02018_hap2	G4	1.09339	1.06794	1.11945	1.26539e-13
NA18989_hap2	MR	1.00192	0.994478	1.00942	0.307549
NA18989_hap2	DR	0.893624	0.885763	0.901555	1
NA18989_hap2	IR	0.937753	0.932165	0.943374	1
NA18989_hap2	APR	0.864053	0.846823	0.881635	1
NA18989_hap2	Z	1.02719	1.00122	1.05383	0.0206855
NA18989_hap2	G4	1.4422	1.41285	1.47215	7.21857e-238
HG03520_hap2	MR	1.05132	1.04371	1.05899	3.14924e-41
HG03520_hap2	DR	0.828913	0.821615	0.836276	1
HG03520_hap2	IR	0.947998	0.942383	0.953646	1
HG03520_hap2	APR	0.799023	0.782591	0.8158	1
HG03520_hap2	Z	1.17218	1.14431	1.20072	9.85309e-37
HG03520_hap2	G4	1.2966	1.2689	1.32491	2.13593e-113
NA19650_hap2	MR	0.982629	0.975183	0.990132	0.999997
NA19650_hap2	DR	0.952068	0.944181	0.96002	1
NA19650_hap2	IR	0.995662	0.989831	1.00153	0.92682
NA19650_hap2	APR	0.972049	0.953754	0.990695	0.998366
NA19650_hap2	Z	0.891015	0.866683	0.916031	1
NA19650_hap2	G4	1.3014	1.27333	1.33008	2.54294e-114
NA19317_hap1	MR	0.977293	0.970081	0.984558	1
NA19317_hap1	DR	0.780442	0.773606	0.78734	1
NA19317_hap1	IR	0.956828	0.951238	0.96245	1
NA19317_hap1	APR	0.762993	0.7476	0.778703	1
NA19317_hap1	Z	1.05228	1.02548	1.07977	6.28186e-05
NA19317_hap1	G4	1.41273	1.38328	1.44281	2.14042e-203

### Sheet: Table5
sample_hap	structure	odds_ratio	ci_low_95	ci_high_95	p_value
NA12329_hap1	MR	0.986407	0.98371	0.98911	1
NA12329_hap1	DR	0.858906	0.855852	0.861971	1
NA12329_hap1	IR	0.94979	0.947737	0.951848	1
NA12329_hap1	APR	0.820253	0.813737	0.826821	1
NA12329_hap1	Z	1.09776	1.08722	1.1084	5.05013e-78
NA12329_hap1	G4	1.34877	1.33822	1.35941	0
NA21487_hap1	MR	0.995565	0.992849	0.998288	0.999294
NA21487_hap1	DR	0.960534	0.957631	0.963446	1
NA21487_hap1	IR	0.960216	0.958142	0.962295	1
NA21487_hap1	APR	0.891184	0.884792	0.897622	1
NA21487_hap1	Z	1.02648	1.01689	1.03616	2.79604e-08
NA21487_hap1	G4	1.24318	1.23312	1.25333	0
HG00512_hap2	MR	1.01947	1.01652	1.02242	3.94266e-39
HG00512_hap2	DR	0.985415	0.982377	0.988462	1
HG00512_hap2	IR	0.977795	0.975563	0.980033	1
HG00512_hap2	APR	0.922627	0.915563	0.929746	1
HG00512_hap2	Z	1.10617	1.09614	1.11628	1.26728e-101
HG00512_hap2	G4	1.37925	1.36853	1.39005	0
HG03065_hap1	MR	0.921639	0.919092	0.924193	1
HG03065_hap1	DR	0.877701	0.875069	0.880342	1
HG03065_hap1	IR	0.935206	0.933182	0.937233	1
HG03065_hap1	APR	0.832939	0.827039	0.838881	1
HG03065_hap1	Z	1.04978	1.03987	1.05978	1.13647e-23
HG03065_hap1	G4	1.40323	1.39229	1.41424	0
NA19434_hap2	MR	1.03722	1.03444	1.04002	4.02707e-155
NA19434_hap2	DR	0.826953	0.824169	0.829746	1
NA19434_hap2	IR	0.987394	0.985277	0.989515	1
NA19434_hap2	APR	0.82973	0.823423	0.836085	1
NA19434_hap2	Z	1.12047	1.11033	1.13069	1.52385e-128
NA19434_hap2	G4	1.38997	1.37917	1.40085	0
HG03732_hap1	MR	0.930967	0.928396	0.933546	1
HG03732_hap1	DR	0.968209	0.965498	0.970927	1
HG03732_hap1	IR	0.918326	0.916323	0.920333	1
HG03732_hap1	APR	0.894689	0.88869	0.900728	1
HG03732_hap1	Z	1.01442	1.0042	1.02475	0.002868
HG03732_hap1	G4	1.37503	1.36428	1.38587	0
HG02011_hap1	MR	0.909649	0.90712	0.912185	1
HG02011_hap1	DR	1.12467	1.12173	1.12762	0
HG02011_hap1	IR	0.924284	0.922281	0.926291	1
HG02011_hap1	APR	1.04395	1.03736	1.05057	2.91068e-40
HG02011_hap1	Z	0.984803	0.975259	0.994441	0.999004
HG02011_hap1	G4	1.14716	1.13737	1.15702	1.34138e-207
NA18989_hap1	MR	0.932449	0.929885	0.93502	1
NA18989_hap1	DR	0.928195	0.925444	0.930954	1
NA18989_hap1	IR	0.924128	0.92212	0.92614	1
NA18989_hap1	APR	0.862687	0.856677	0.868739	1
NA18989_hap1	Z	0.999901	0.990237	1.00966	0.508636
NA18989_hap1	G4	1.47772	1.46654	1.48899	0
HG03456_hap1	MR	0.939138	0.936532	0.941752	1
HG03456_hap1	DR	0.828058	0.825569	0.830556	1
HG03456_hap1	IR	0.938371	0.936331	0.940416	1
HG03456_hap1	APR	0.8433	0.837431	0.84921	1
HG03456_hap1	Z	1.08502	1.07497	1.09517	9.49631e-65
HG03456_hap1	G4	1.42413	1.41317	1.43517	0
HG03683_hap1	MR	1.00441	1.00166	1.00717	0.000841826
HG03683_hap1	DR	0.980707	0.977689	0.983734	1
HG03683_hap1	IR	0.948752	0.946668	0.95084	1
HG03683_hap1	APR	0.863716	0.857302	0.870178	1
HG03683_hap1	Z	1.03137	1.02166	1.04118	9.95942e-11
HG03683_hap1	G4	1.32813	1.31767	1.33868	0
HG01596_hap1	MR	0.954634	0.952045	0.957231	1
HG01596_hap1	DR	0.908491	0.90577	0.911221	1
HG01596_hap1	IR	0.936844	0.934828	0.938865	1
HG01596_hap1	APR	0.763659	0.758032	0.769329	1
HG01596_hap1	Z	1.07964	1.06961	1.08977	4.25203e-57
HG01596_hap1	G4	1.324	1.31347	1.33463	0
NA19036_hap2	MR	0.987409	0.984702	0.990124	1
NA19036_hap2	DR	1.01993	1.01688	1.02299	2.76384e-38
NA19036_hap2	IR	0.984662	0.982552	0.986776	1
NA19036_hap2	APR	0.940141	0.933452	0.946879	1
NA19036_hap2	Z	0.976474	0.967101	0.985939	0.999999
NA19036_hap2	G4	1.31271	1.30233	1.32318	0
NA18939_hap1	MR	1.023	1.02013	1.02587	1.22634e-56
NA18939_hap1	DR	1.05779	1.05471	1.06088	8.53082e-307
NA18939_hap1	IR	0.979247	0.977071	0.981427	1
NA18939_hap1	APR	0.930819	0.924161	0.937525	1
NA18939_hap1	Z	1.12206	1.11152	1.13269	3.21411e-122
NA18939_hap1	G4	1.44208	1.43082	1.45343	0
HG04217_hap2	MR	0.974087	0.9714	0.976782	1
HG04217_hap2	DR	1.05329	1.05028	1.05632	5.53554e-272
HG04217_hap2	IR	0.964073	0.961998	0.966152	1
HG04217_hap2	APR	0.952346	0.945789	0.958949	1
HG04217_hap2	Z	1.0448	1.0351	1.05458	2.91272e-20
HG04217_hap2	G4	1.31967	1.30926	1.33016	0
NA19238_hap2	MR	1.01869	1.01595	1.02144	2.41519e-41
NA19238_hap2	DR	0.946788	0.943975	0.94961	1
NA19238_hap2	IR	0.980016	0.977925	0.982111	1
NA19238_hap2	APR	0.862342	0.856056	0.868673	1
NA19238_hap2	Z	1.07455	1.06418	1.08503	4.77073e-47
NA19238_hap2	G4	1.34847	1.33796	1.35906	0
HG01596_hap2	MR	0.985157	0.982438	0.987883	1
HG01596_hap2	DR	0.847683	0.844838	0.850539	1
HG01596_hap2	IR	0.947383	0.945309	0.949461	1
HG01596_hap2	APR	0.841846	0.835456	0.848285	1
HG01596_hap2	Z	0.963142	0.953819	0.972555	1
HG01596_hap2	G4	1.3536	1.34308	1.3642	0
NA19129_hap1	MR	1.01386	1.01113	1.0166	9.22391e-24
NA19129_hap1	DR	1.02152	1.01853	1.02451	3.199e-46
NA19129_hap1	IR	0.977989	0.975897	0.980085	1
NA19129_hap1	APR	0.929792	0.923275	0.936354	1
NA19129_hap1	Z	1.08189	1.07203	1.09184	1.81012e-62
NA19129_hap1	G4	1.28432	1.27407	1.29465	0
HG01352_hap2	MR	1.01296	1.01021	1.01572	9.68078e-21
HG01352_hap2	DR	1.00104	0.998021	1.00406	0.250813
HG01352_hap2	IR	0.979047	0.976947	0.981152	1
HG01352_hap2	APR	0.898502	0.892027	0.905024	1
HG01352_hap2	Z	1.06378	1.05401	1.07365	6.76651e-39
HG01352_hap2	G4	1.32933	1.31892	1.33981	0
HG02018_hap1	MR	1.02777	1.02499	1.03056	4.64695e-87
HG02018_hap1	DR	0.863651	0.860991	0.866318	1
HG02018_hap1	IR	0.967468	0.965387	0.969554	1
HG02018_hap1	APR	0.882053	0.875724	0.888427	1
HG02018_hap1	Z	0.987751	0.978315	0.997279	0.994182
HG02018_hap1	G4	1.23819	1.22816	1.24831	0
NA20355_hap1	MR	0.966181	0.963556	0.968814	1
NA20355_hap1	DR	0.807443	0.804855	0.81004	1
NA20355_hap1	IR	0.96941	0.967349	0.971475	1
NA20355_hap1	APR	0.786065	0.780165	0.792009	1
NA20355_hap1	Z	0.982175	0.97283	0.991611	0.999892
NA20355_hap1	G4	1.30642	1.29614	1.31678	0
HG02059_hap1	MR	0.999674	0.996956	1.0024	0.592992
HG02059_hap1	DR	0.87185	0.86903	0.874678	1
HG02059_hap1	IR	0.981741	0.979643	0.983844	1
HG02059_hap1	APR	0.869081	0.862705	0.875505	1
HG02059_hap1	Z	1.01318	1.00363	1.02283	0.00344585
HG02059_hap1	G4	1.18706	1.17723	1.19696	0
NA19434_hap1	MR	1.01164	1.00888	1.0144	5.91551e-17
NA19434_hap1	DR	0.910113	0.907295	0.91294	1
NA19434_hap1	IR	0.973622	0.971522	0.975726	1
NA19434_hap1	APR	0.862971	0.856638	0.869352	1
NA19434_hap1	Z	1.1397	1.12945	1.15003	2.99977e-170
NA19434_hap1	G4	1.31099	1.3004	1.32167	0
HG02106_hap2	MR	0.96144	0.958775	0.964113	1
HG02106_hap2	DR	1.07769	1.07453	1.08085	0
HG02106_hap2	IR	0.970383	0.968294	0.972477	1
HG02106_hap2	APR	1.07255	1.06543	1.07971	1.01261e-92
HG02106_hap2	Z	0.960608	0.951271	0.970035	1
HG02106_hap2	G4	1.23994	1.2298	1.25016	0
HG00171_hap2	MR	0.974544	0.971849	0.977245	1
HG00171_hap2	DR	0.939823	0.936902	0.942753	1
HG00171_hap2	IR	0.951757	0.949689	0.95383	1
HG00171_hap2	APR	0.843669	0.837361	0.850024	1
HG00171_hap2	Z	1.04349	1.03379	1.05327	3.40997e-19
HG00171_hap2	G4	1.25686	1.24674	1.26706	0
HG02554_hap2	MR	0.937042	0.934465	0.939626	1
HG02554_hap2	DR	0.84117	0.838577	0.84377	1
HG02554_hap2	IR	0.942967	0.940933	0.945006	1
HG02554_hap2	APR	0.80067	0.794917	0.806465	1
HG02554_hap2	Z	1.09438	1.08426	1.1046	9.7608e-79
HG02554_hap2	G4	1.34056	1.32992	1.35128	0
HG03371_hap2	MR	0.992102	0.989409	0.994802	1
HG03371_hap2	DR	0.902002	0.899145	0.904869	1
HG03371_hap2	IR	0.949724	0.947676	0.951776	1
HG03371_hap2	APR	0.860333	0.853932	0.866782	1
HG03371_hap2	Z	1.01846	1.00888	1.02814	7.83754e-05
HG03371_hap2	G4	1.36126	1.35071	1.3719	0
NA19705_hap1	MR	0.937702	0.93514	0.94027	1
NA19705_hap1	DR	0.840662	0.838197	0.843135	1
NA19705_hap1	IR	0.946839	0.944815	0.948868	1
NA19705_hap1	APR	0.76543	0.759838	0.771063	1
NA19705_hap1	Z	1.09311	1.08303	1.10328	3.15973e-77
NA19705_hap1	G4	1.28278	1.2725	1.29314	0
HG03683_hap2	MR	0.998792	0.996042	1.00155	0.804967
HG03683_hap2	DR	0.999919	0.996844	1.003	0.520749
HG03683_hap2	IR	0.955226	0.953138	0.957318	1
HG03683_hap2	APR	0.884944	0.878362	0.891576	1
HG03683_hap2	Z	1.09036	1.08034	1.10047	1.39658e-73
HG03683_hap2	G4	1.34503	1.33443	1.35571	0
NA19240_hap1	MR	0.988079	0.985247	0.99092	1
NA19240_hap1	DR	0.857621	0.854948	0.860302	1
NA19240_hap1	IR	0.955249	0.953169	0.957334	1
NA19240_hap1	APR	0.83824	0.831784	0.844746	1
NA19240_hap1	Z	1.0707	1.06079	1.08071	2.62514e-46
NA19240_hap1	G4	1.38216	1.37154	1.39285	0
HG00268_hap1	MR	0.993001	0.990281	0.995728	1
HG00268_hap1	DR	0.95564	0.952823	0.958466	1
HG00268_hap1	IR	0.974004	0.971909	0.976103	1
HG00268_hap1	APR	0.898466	0.892147	0.90483	1
HG00268_hap1	Z	1.07674	1.06686	1.0867	9.61773e-55
HG00268_hap1	G4	1.35344	1.34289	1.36408	0
NA19331_hap1	MR	0.997189	0.994444	0.999942	0.977395
NA19331_hap1	DR	0.975448	0.972549	0.978356	1
NA19331_hap1	IR	1.00544	1.00329	1.00759	3.59867e-07
NA19331_hap1	APR	0.882514	0.876321	0.88875	1
NA19331_hap1	Z	1.07363	1.06361	1.08375	4.51893e-49
NA19331_hap1	G4	1.45778	1.44668	1.46896	0
HG03371_hap1	MR	0.936987	0.934389	0.939592	1
HG03371_hap1	DR	0.784148	0.781653	0.786651	1
HG03371_hap1	IR	0.927869	0.925849	0.929894	1
HG03371_hap1	APR	0.76301	0.757327	0.768735	1
HG03371_hap1	Z	1.11347	1.10329	1.12374	8.94853e-113
HG03371_hap1	G4	1.44515	1.43418	1.45621	0
NA19705_hap2	MR	0.985815	0.983098	0.988539	1
NA19705_hap2	DR	0.893492	0.890586	0.896409	1
NA19705_hap2	IR	0.964217	0.962129	0.96631	1
NA19705_hap2	APR	0.844626	0.838257	0.851043	1
NA19705_hap2	Z	1.02554	1.01593	1.03524	8.5596e-08
NA19705_hap2	G4	1.39883	1.38819	1.40955	0
NA18534_hap2	MR	1.02971	1.02693	1.0325	3.91456e-99
NA18534_hap2	DR	0.987045	0.983998	0.990102	1
NA18534_hap2	IR	0.974237	0.972134	0.976344	1
NA18534_hap2	APR	0.859198	0.852838	0.865607	1
NA18534_hap2	Z	1.07503	1.06517	1.08498	1.60749e-52
NA18534_hap2	G4	1.42967	1.41885	1.44058	0
HG03452_hap2	MR	0.991948	0.989213	0.994691	1
HG03452_hap2	DR	0.939644	0.936763	0.942535	1
HG03452_hap2	IR	0.977455	0.975346	0.979567	1
HG03452_hap2	APR	0.958052	0.951382	0.964768	1
HG03452_hap2	Z	1.01538	1.0058	1.02505	0.000823903
HG03452_hap2	G4	1.30833	1.29792	1.31883	0
HG02769_hap1	MR	0.965955	0.963329	0.968588	1
HG02769_hap1	DR	0.901257	0.898535	0.903987	1
HG02769_hap1	IR	0.950943	0.948905	0.952986	1
HG02769_hap1	APR	0.846214	0.840162	0.85231	1
HG02769_hap1	Z	1.03346	1.02392	1.04309	2.28523e-12
HG02769_hap1	G4	1.34582	1.33532	1.3564	0
NA19129_hap2	MR	1.00417	1.00145	1.0069	0.00135009
NA19129_hap2	DR	0.96608	0.963156	0.969012	1
NA19129_hap2	IR	0.978166	0.976076	0.980261	1
NA19129_hap2	APR	0.899626	0.893167	0.906131	1
NA19129_hap2	Z	1.0491	1.03937	1.05892	7.14583e-24
NA19129_hap2	G4	1.25835	1.24818	1.26861	0
HG03009_hap2	MR	0.998672	0.995932	1.00142	0.828619
HG03009_hap2	DR	0.970193	0.967173	0.973221	1
HG03009_hap2	IR	0.980405	0.978296	0.982519	1
HG03009_hap2	APR	0.925202	0.918582	0.931871	1
HG03009_hap2	Z	1.03532	1.02568	1.04505	2.44235e-13
HG03009_hap2	G4	1.39154	1.38086	1.40231	0
HG00358_hap1	MR	0.938796	0.936202	0.941398	1
HG00358_hap1	DR	0.805379	0.802767	0.807998	1
HG00358_hap1	IR	0.923466	0.921443	0.925492	1
HG00358_hap1	APR	0.709046	0.703588	0.714545	1
HG00358_hap1	Z	1.08518	1.0751	1.09535	1.05433e-64
HG00358_hap1	G4	1.4802	1.469	1.49148	0
HG01573_hap1	MR	0.985531	0.982803	0.988266	1
HG01573_hap1	DR	0.951411	0.948517	0.954314	1
HG01573_hap1	IR	0.947284	0.945217	0.949356	1
HG01573_hap1	APR	0.908639	0.902216	0.915107	1
HG01573_hap1	Z	1.02589	1.01626	1.03561	6.17287e-08
HG01573_hap1	G4	1.31105	1.30076	1.32143	0
NA19317_hap2	MR	1.02031	1.0176	1.02304	1.8173e-49
NA19317_hap2	DR	0.941066	0.938243	0.943898	1
NA19317_hap2	IR	0.978524	0.976447	0.980606	1
NA19317_hap2	APR	0.876032	0.869674	0.882435	1
NA19317_hap2	Z	1.08037	1.0705	1.09032	4.63505e-60
NA19317_hap2	G4	1.31705	1.3067	1.32749	0
HG03009_hap1	MR	0.947768	0.945143	0.9504	1
HG03009_hap1	DR	0.765999	0.763573	0.768434	1
HG03009_hap1	IR	0.951334	0.94927	0.953403	1
HG03009_hap1	APR	0.791267	0.785536	0.797039	1
HG03009_hap1	Z	1.06525	1.05524	1.07535	7.60463e-39
HG03009_hap1	G4	1.30822	1.2977	1.31883	0
NA19836_hap1	MR	0.954852	0.952204	0.957508	1
NA19836_hap1	DR	0.890722	0.887938	0.893515	1
NA19836_hap1	IR	0.935363	0.933327	0.937404	1
NA19836_hap1	APR	0.865554	0.859284	0.87187	1
NA19836_hap1	Z	0.96176	0.952434	0.971177	1
NA19836_hap1	G4	1.25339	1.24327	1.26359	0
HG01890_hap2	MR	0.970999	0.968343	0.973662	1
HG01890_hap2	DR	0.938696	0.936114	0.941286	1
HG01890_hap2	IR	0.938418	0.936379	0.940461	1
HG01890_hap2	APR	0.833735	0.827875	0.839637	1
HG01890_hap2	Z	1.06487	1.05493	1.07491	6.15876e-39
HG01890_hap2	G4	1.35773	1.34709	1.36846	0
HG04036_hap1	MR	1.063	1.06016	1.06584	0
HG04036_hap1	DR	0.897746	0.894906	0.900595	1
HG04036_hap1	IR	0.982219	0.980108	0.984336	1
HG04036_hap1	APR	0.83672	0.830462	0.843025	1
HG04036_hap1	Z	1.0958	1.08579	1.1059	6.504e-83
HG04036_hap1	G4	1.38854	1.37777	1.39939	0
HG02953_hap2	MR	0.972681	0.970034	0.975335	1
HG02953_hap2	DR	0.934265	0.931439	0.937099	1
HG02953_hap2	IR	0.949827	0.947785	0.951874	1
HG02953_hap2	APR	0.848513	0.842414	0.854655	1
HG02953_hap2	Z	1.06331	1.05354	1.07317	2.31961e-38
HG02953_hap2	G4	1.36994	1.35936	1.38059	0
NA19331_hap2	MR	0.991185	0.988472	0.993906	1
NA19331_hap2	DR	1.11001	1.107	1.11304	0
NA19331_hap2	IR	0.970737	0.968652	0.972826	1
NA19331_hap2	APR	1.00269	0.995969	1.00946	0.217186
NA19331_hap2	Z	1.00962	1.00009	1.01925	0.0242542
NA19331_hap2	G4	1.18796	1.1781	1.19791	0
NA19239_hap2	MR	1.01193	1.00919	1.01468	6.25741e-18
NA19239_hap2	DR	1.04305	1.04005	1.04605	3.76768e-179
NA19239_hap2	IR	0.967561	0.965473	0.969653	1
NA19239_hap2	APR	0.960792	0.954173	0.967456	1
NA19239_hap2	G4	1.22831	1.21833	1.23838	0
HG00864_hap2	MR	1.0101	1.00735	1.01286	2.67799e-13
HG00864_hap2	DR	1.02047	1.01738	1.02357	3.18704e-39
HG00864_hap2	IR	0.998425	0.996303	1.00055	0.926842
HG00864_hap2	APR	0.967367	0.960659	0.974121	1
HG00864_hap2	Z	1.0005	0.990984	1.01011	0.459611
HG00864_hap2	G4	1.34453	1.33403	1.35511	0
NA19239_hap1	MR	0.901965	0.899458	0.904479	1
NA19239_hap1	DR	0.952346	0.949597	0.955103	1
NA19239_hap1	IR	0.913827	0.911842	0.915816	1
NA19239_hap1	APR	0.90333	0.897035	0.909669	1
NA19239_hap1	Z	1.03689	1.0265	1.04739	1.23504e-12
NA19239_hap1	G4	1.12123	1.11156	1.13098	8.40505e-143
HG00171_hap1	MR	0.988972	0.986297	0.991654	1
HG00171_hap1	DR	0.980326	0.97748	0.983181	1
HG00171_hap1	IR	0.970036	0.967964	0.972112	1
HG00171_hap1	APR	0.927838	0.921353	0.934368	1
HG00171_hap1	Z	1.03135	1.02174	1.04104	6.35377e-11
HG00171_hap1	G4	1.35428	1.34378	1.36486	0
HG02666_hap2	MR	0.9215	0.918913	0.924095	1
HG02666_hap2	DR	1.15024	1.14718	1.15331	0
HG02666_hap2	IR	0.921727	0.919701	0.923757	1
HG02666_hap2	APR	1.0294	1.02283	1.03601	5.37181e-19
HG02666_hap2	Z	1.05936	1.04942	1.0694	8.41696e-33
HG02666_hap2	G4	1.25845	1.24814	1.26884	0
HG03248_hap2	MR	1.02383	1.02108	1.02659	6.50498e-66
HG03248_hap2	DR	1.02076	1.01782	1.02371	2.47381e-44
HG03248_hap2	IR	0.970173	0.968097	0.972252	1
HG03248_hap2	APR	0.921282	0.91479	0.927819	1
HG03248_hap2	Z	1.06654	1.05675	1.07643	4.50832e-42
HG03248_hap2	G4	1.43718	1.42632	1.44812	0
HG03456_hap2	MR	0.991578	0.988882	0.994281	1
HG03456_hap2	DR	0.874661	0.87198	0.87735	1
HG03456_hap2	IR	0.95304	0.950979	0.955106	1
HG03456_hap2	APR	0.812565	0.806495	0.818681	1
HG03456_hap2	Z	0.984224	0.97482	0.993718	0.999436
HG03456_hap2	G4	1.32225	1.31187	1.33272	0
NA19240_hap2	MR	0.991117	0.988316	0.993927	1
NA19240_hap2	DR	0.967063	0.964173	0.969962	1
NA19240_hap2	IR	0.922747	0.92073	0.924769	1
NA19240_hap2	APR	0.893216	0.886857	0.89962	1
NA19240_hap2	Z	1.04425	1.03408	1.05452	3.67656e-18
NA19240_hap2	G4	1.37686	1.36629	1.38751	0
HG02769_hap2	MR	1.00598	1.00324	1.00872	9.14846e-06
HG02769_hap2	DR	0.944439	0.941526	0.947361	1
HG02769_hap2	IR	0.972769	0.970677	0.974865	1
HG02769_hap2	APR	0.892526	0.886123	0.898975	1
HG02769_hap2	Z	1.00716	0.99766	1.01675	0.0704948
HG02769_hap2	G4	1.28092	1.27067	1.29125	0
HG00732_hap1	MR	1.02559	1.02266	1.02853	8.54179e-67
HG00732_hap1	DR	0.97294	0.969643	0.976249	1
HG00732_hap1	IR	0.981015	0.97888	0.983155	1
HG00732_hap1	APR	0.839565	0.83277	0.846415	1
HG00732_hap1	Z	1.07031	1.06026	1.08046	1.51016e-44
HG00732_hap1	G4	1.44816	1.43703	1.45937	0
HG01114_hap2	MR	1.01853	1.01579	1.02129	1.0761e-40
HG01114_hap2	DR	0.966997	0.964117	0.969886	1
HG01114_hap2	IR	0.959423	0.957352	0.961499	1
HG01114_hap2	APR	0.925018	0.918585	0.931497	1
HG01114_hap2	Z	1.06929	1.05946	1.07922	3.76326e-45
HG01114_hap2	G4	1.38931	1.37869	1.40002	0
NA19036_hap1	MR	0.967615	0.96496	0.970276	1
NA19036_hap1	DR	1.06797	1.06505	1.07089	0
NA19036_hap1	IR	0.955856	0.953804	0.957911	1
NA19036_hap1	APR	1.01552	1.00876	1.02232	3.26084e-06
NA19036_hap1	Z	1.08522	1.07533	1.0952	3.43523e-67
NA19036_hap1	G4	1.25261	1.24256	1.26275	0
HG04217_hap1	MR	0.997037	0.994313	0.999768	0.983303
HG04217_hap1	DR	0.973296	0.970297	0.976305	1
HG04217_hap1	IR	0.961239	0.959159	0.963325	1
HG04217_hap1	APR	0.857408	0.851052	0.863811	1
HG04217_hap1	Z	1.03462	1.02496	1.04437	7.84275e-13
HG04217_hap1	G4	1.41264	1.40185	1.42351	0
HG00514_hap2	MR	1.02219	1.01924	1.02514	2.67265e-50
HG00514_hap2	DR	1.00127	0.997952	1.0046	0.2267
HG00514_hap2	IR	0.955887	0.953807	0.957971	1
HG00514_hap2	APR	0.91607	0.909157	0.923035	1
HG00514_hap2	Z	1.00638	0.996816	1.01603	0.0964128
HG00514_hap2	G4	1.46761	1.45655	1.47876	0
HG01573_hap2	MR	0.97758	0.974865	0.980303	1
HG01573_hap2	DR	1.12413	1.12112	1.12715	0
HG01573_hap2	IR	0.957499	0.955418	0.959585	1
HG01573_hap2	APR	0.931625	0.925145	0.938151	1
HG01573_hap2	Z	1.0152	1.00562	1.02487	0.000939483
HG01573_hap2	G4	1.3606	1.35006	1.37123	0
HG02587_hap1	MR	1.0259	1.02316	1.02865	4.58269e-78
HG02587_hap1	DR	0.994566	0.991594	0.997546	0.999824
HG02587_hap1	IR	0.993784	0.991679	0.995894	1
HG02587_hap1	APR	0.940397	0.933768	0.947074	1
HG02587_hap1	Z	1.0515	1.04174	1.06135	5.89657e-26
HG02587_hap1	G4	1.37225	1.36169	1.3829	0
HG01890_hap1	MR	1.01821	1.01546	1.02097	3.42268e-39
HG01890_hap1	DR	0.895101	0.892292	0.897917	1
HG01890_hap1	IR	0.98897	0.98686	0.991085	1
HG01890_hap1	APR	0.869239	0.862863	0.875662	1
HG01890_hap1	Z	1.04476	1.03505	1.05455	3.37532e-20
HG01890_hap1	G4	1.34983	1.33937	1.36038	0
HG02818_hap1	MR	0.984042	0.981363	0.986728	1
HG02818_hap1	DR	0.96798	0.965042	0.970927	1
HG02818_hap1	IR	0.952291	0.950239	0.954348	1
HG02818_hap1	APR	0.946228	0.939608	0.952895	1
HG02818_hap1	Z	1.03788	1.02817	1.04769	6.69877e-15
HG02818_hap1	G4	1.28774	1.27745	1.29811	0
HG03807_hap2	MR	0.992479	0.989779	0.995187	1
HG03807_hap2	DR	1.07042	1.06721	1.07364	0
HG03807_hap2	IR	0.952766	0.950707	0.954829	1
HG03807_hap2	APR	0.925223	0.918588	0.931905	1
HG03807_hap2	Z	1.09904	1.08908	1.10909	1.56517e-89
HG03807_hap2	G4	1.54088	1.52962	1.55222	0
HG02282_hap1	MR	0.98793	0.985223	0.990643	1
HG02282_hap1	DR	0.921726	0.918972	0.924487	1
HG02282_hap1	IR	0.964223	0.962142	0.966307	1
HG02282_hap1	APR	0.842003	0.835934	0.848115	1
HG02282_hap1	Z	1.01938	1.00981	1.02904	3.54604e-05
HG02282_hap1	G4	1.28943	1.27923	1.29972	0
HG02282_hap2	MR	1.03754	1.03478	1.04031	3.99873e-160
HG02282_hap2	DR	0.845825	0.843241	0.848417	1
HG02282_hap2	IR	1.00917	1.00705	1.0113	1.09727e-17
HG02282_hap2	APR	0.8538	0.847668	0.859975	1
HG02282_hap2	Z	1.14003	1.12993	1.15023	8.58386e-176
HG02282_hap2	G4	1.35175	1.34128	1.3623	0
HG02492_hap2	MR	0.970197	0.967527	0.972874	1
HG02492_hap2	DR	0.986214	0.98321	0.989227	1
HG02492_hap2	IR	0.972281	0.970198	0.974369	1
HG02492_hap2	APR	0.97353	0.966828	0.980278	1
HG02492_hap2	Z	0.966332	0.957007	0.975748	1
HG02492_hap2	G4	1.21745	1.20751	1.22747	0
NA19836_hap2	MR	1.04645	1.04367	1.04925	4.86193e-241
NA19836_hap2	DR	0.931882	0.929041	0.934731	1
NA19836_hap2	IR	0.983625	0.981525	0.985729	1
NA19836_hap2	APR	0.848301	0.842158	0.854488	1
NA19836_hap2	Z	1.08662	1.07673	1.09661	2.48414e-69
NA19836_hap2	G4	1.35542	1.34487	1.36606	0
NA18534_hap1	MR	0.93688	0.934334	0.939433	1
NA18534_hap1	DR	0.737462	0.735043	0.739889	1
NA18534_hap1	IR	0.902399	0.900437	0.904366	1
NA18534_hap1	APR	0.699871	0.694602	0.70518	1
NA18534_hap1	Z	1.0388	1.02893	1.04878	4.20667e-15
NA18534_hap1	G4	1.34488	1.33428	1.35557	0
HG00096_hap2	MR	1.01103	1.00827	1.01379	1.76992e-15
HG00096_hap2	DR	0.934929	0.931681	0.938189	1
HG00096_hap2	IR	0.96643	0.964337	0.968528	1
HG00096_hap2	APR	0.858247	0.851771	0.864771	1
HG00096_hap2	Z	1.07086	1.061	1.08082	6.93833e-47
HG00096_hap2	G4	1.31655	1.30615	1.32704	0
HG03452_hap1	MR	0.988016	0.985298	0.990741	1
HG03452_hap1	DR	0.9046	0.901857	0.907351	1
HG03452_hap1	IR	0.988083	0.985974	0.990198	1
HG03452_hap1	APR	0.924745	0.91825	0.931287	1
HG03452_hap1	Z	1.03526	1.02561	1.04499	2.77311e-13
HG03452_hap1	G4	1.29786	1.28757	1.30823	0
NA12329_hap2	MR	0.993958	0.991267	0.996656	0.999994
NA12329_hap2	DR	0.893691	0.890901	0.896489	1
NA12329_hap2	IR	0.953961	0.951903	0.956023	1
NA12329_hap2	APR	0.843425	0.837209	0.849686	1
NA12329_hap2	Z	1.04778	1.03806	1.05759	1.00602e-22
NA12329_hap2	G4	1.39494	1.38422	1.40575	0
HG04036_hap2	MR	1.02362	1.02084	1.02641	2.17148e-63
HG04036_hap2	DR	0.986968	0.983996	0.989949	1
HG04036_hap2	IR	0.985034	0.982914	0.987158	1
HG04036_hap2	APR	0.939263	0.932617	0.945956	1
HG04036_hap2	Z	1.12666	1.11651	1.1369	5.61053e-142
HG04036_hap2	G4	1.30471	1.29424	1.31526	0
NA24385_hap2	MR	0.955053	0.952465	0.957649	1
NA24385_hap2	DR	0.702613	0.700367	0.704866	1
NA24385_hap2	IR	0.918529	0.916541	0.920522	1
NA24385_hap2	APR	0.665727	0.660631	0.670861	1
NA24385_hap2	Z	1.07787	1.06786	1.08797	7.06011e-55
NA24385_hap2	G4	1.62114	1.60943	1.63293	0
HG02554_hap1	MR	0.986309	0.983622	0.989003	1
HG02554_hap1	DR	0.988929	0.986205	0.991662	1
HG02554_hap1	IR	0.979986	0.977898	0.982079	1
HG02554_hap1	APR	0.905373	0.899123	0.911667	1
HG02554_hap1	Z	1.01639	1.00685	1.02602	0.000379427
HG02554_hap1	G4	1.26823	1.25806	1.27848	0
HG00513_hap2	MR	1.00952	1.00678	1.01226	4.42623e-12
HG00513_hap2	DR	0.894499	0.891364	0.897645	1
HG00513_hap2	IR	0.961523	0.959447	0.963603	1
HG00513_hap2	APR	0.790939	0.784888	0.797036	1
HG00513_hap2	Z	1.09457	1.08409	1.10515	6.80996e-74
HG00513_hap2	G4	1.34391	1.33342	1.35448	0
HG00731_hap2	MR	0.967817	0.965208	0.970433	1
HG00731_hap2	DR	0.749972	0.747521	0.752431	1
HG00731_hap2	IR	0.950255	0.948223	0.952291	1
HG00731_hap2	APR	0.721304	0.715784	0.726866	1
HG00731_hap2	Z	1.10744	1.09728	1.11769	2.03739e-101
HG00731_hap2	G4	1.50762	1.49635	1.51898	0
HG03520_hap1	MR	0.996461	0.993741	0.999189	0.994512
HG03520_hap1	DR	0.935489	0.932586	0.938401	1
HG03520_hap1	IR	0.969921	0.967834	0.972013	1
HG03520_hap1	APR	0.868727	0.862335	0.875165	1
HG03520_hap1	Z	1.03303	1.02339	1.04275	6.85779e-12
HG03520_hap1	G4	1.45757	1.44668	1.46855	0
NA19650_hap1	MR	0.919107	0.916546	0.921675	1
NA19650_hap1	DR	0.939686	0.936945	0.942434	1
NA19650_hap1	IR	0.92026	0.918251	0.922275	1
NA19650_hap1	APR	0.885954	0.879831	0.89212	1
NA19650_hap1	Z	1.02812	1.01838	1.03796	6.77877e-09
NA19650_hap1	G4	1.13605	1.12634	1.14584	2.40602e-179
HG00864_hap1	MR	1.05078	1.04787	1.0537	2.86511e-265
HG00864_hap1	DR	0.96809	0.965224	0.970964	1
HG00864_hap1	IR	1.01118	1.00897	1.0134	1.48979e-23
HG00864_hap1	APR	0.881172	0.874835	0.887555	1
HG00864_hap1	Z	1.11717	1.10674	1.1277	7.84029e-115
HG00864_hap1	G4	1.37179	1.36117	1.38248	0
NA21487_hap2	MR	0.985044	0.982339	0.987756	1
NA21487_hap2	DR	0.968504	0.965689	0.971327	1
NA21487_hap2	IR	0.93659	0.934543	0.938641	1
NA21487_hap2	APR	0.924438	0.918079	0.93084	1
NA21487_hap2	Z	1.01272	1.00317	1.02236	0.00456052
NA21487_hap2	G4	1.42658	1.41573	1.43752	0
HG00512_hap1	MR	0.905368	0.902901	0.907843	1
HG00512_hap1	DR	0.917179	0.914604	0.919761	1
HG00512_hap1	IR	0.897202	0.895185	0.899224	1
HG00512_hap1	APR	0.832216	0.82657	0.8379	1
HG00512_hap1	Z	1.12971	1.11943	1.14008	2.52482e-145
HG00512_hap1	G4	1.31964	1.30907	1.3303	0
NA19983_hap1	MR	0.974744	0.972063	0.977433	1
NA19983_hap1	DR	0.941245	0.938442	0.944057	1
NA19983_hap1	IR	0.952638	0.950582	0.954699	1
NA19983_hap1	APR	0.864681	0.858467	0.87094	1
NA19983_hap1	Z	1.03985	1.03017	1.04961	2.01536e-16
NA19983_hap1	G4	1.2946	1.28435	1.30493	0
HG02492_hap1	MR	0.944785	0.942179	0.9474	1
HG02492_hap1	DR	0.939223	0.93646	0.941995	1
HG02492_hap1	IR	0.929256	0.927234	0.931283	1
HG02492_hap1	APR	0.833597	0.82769	0.839546	1
HG02492_hap1	Z	1.06726	1.05725	1.07735	2.90329e-41
HG02492_hap1	G4	1.31701	1.30647	1.32764	0
HG01114_hap1	MR	1.00857	1.00584	1.01131	3.73784e-10
HG01114_hap1	DR	1.24234	1.23901	1.24568	0
HG01114_hap1	IR	0.964146	0.962069	0.966227	1
HG01114_hap1	APR	1.10065	1.0936	1.10774	4.5862e-183
HG01114_hap1	Z	1.04669	1.03697	1.05649	8.93832e-22
HG01114_hap1	G4	1.36658	1.3561	1.37715	0
HG02953_hap1	MR	1.01587	1.01312	1.01862	3.32732e-30
HG02953_hap1	DR	0.860973	0.858325	0.863628	1
HG02953_hap1	IR	0.984482	0.982366	0.986602	1
HG02953_hap1	APR	0.795526	0.789781	0.801313	1
HG02953_hap1	Z	1.0334	1.02357	1.04332	1.04654e-11
HG02953_hap1	G4	1.35887	1.34817	1.36965	0
HG00731_hap1	MR	1.0196	1.01685	1.02236	4.49168e-45
HG00731_hap1	DR	0.829266	0.82656	0.831982	1
HG00731_hap1	IR	0.980822	0.978719	0.98293	1
HG00731_hap1	APR	0.807187	0.801092	0.813328	1
HG00731_hap1	Z	1.06847	1.05865	1.07838	2.6777e-44
HG00731_hap1	G4	1.35599	1.34548	1.36659	0
HG00733_hap2	MR	1.02381	1.02107	1.02655	2.27774e-66
HG00733_hap2	DR	0.992584	0.989695	0.995482	1
HG00733_hap2	IR	0.977272	0.975186	0.979362	1
HG00733_hap2	APR	0.887954	0.881592	0.894363	1
HG00733_hap2	Z	1.07998	1.07012	1.08992	1.14644e-59
HG00733_hap2	G4	1.28856	1.27833	1.29887	0
HG00732_hap2	MR	1.05335	1.05055	1.05616	0
HG00732_hap2	DR	1.12348	1.11998	1.12699	0
HG00732_hap2	IR	0.983794	0.981694	0.985899	1
HG00732_hap2	APR	0.914103	0.907583	0.92067	1
HG00732_hap2	G4	1.52257	1.51138	1.53384	0
HG00513_hap1	MR	1.00436	1.00154	1.00719	0.00121785
HG00513_hap1	DR	0.983814	0.980462	0.987176	1
HG00513_hap1	IR	0.977823	0.975667	0.979985	1
HG00513_hap1	APR	0.903783	0.897246	0.910368	1
HG00513_hap1	Z	1.02836	1.01841	1.0384	9.90658e-09
HG00513_hap1	G4	1.29658	1.2863	1.30694	0
HG03732_hap2	MR	1.01847	1.01572	1.02123	2.85696e-40
HG03732_hap2	DR	0.94611	0.942917	0.949313	1
HG03732_hap2	IR	0.971986	0.969902	0.974073	1
HG03732_hap2	APR	0.814622	0.808488	0.820802	1
HG03732_hap2	Z	1.07139	1.06156	1.08131	6.34719e-48
HG03732_hap2	G4	1.42538	1.41461	1.43624	0
HG00514_hap1	MR	1.03804	1.03526	1.04083	3.10296e-162
HG00514_hap1	DR	0.967345	0.964348	0.970351	1
HG00514_hap1	IR	1.02662	1.02437	1.02887	3.03798e-121
HG00514_hap1	APR	1.00282	0.995452	1.01025	0.227388
HG00514_hap1	Z	1.07483	1.06499	1.08476	1.84681e-52
HG00514_hap1	G4	1.37714	1.36642	1.38795	0
NA19983_hap2	MR	1.00245	0.999729	1.00518	0.0389354
NA19983_hap2	DR	0.978529	0.975608	0.98146	1
NA19983_hap2	IR	0.959964	0.957892	0.962041	1
NA19983_hap2	APR	0.894228	0.887851	0.900651	1
NA19983_hap2	Z	1.00108	0.991591	1.01066	0.41279
NA19983_hap2	G4	1.36554	1.35505	1.37611	0
HG03065_hap2	MR	0.999168	0.996465	1.00188	0.726663
HG03065_hap2	DR	0.863528	0.860791	0.866274	1
HG03065_hap2	IR	0.939231	0.937195	0.94127	1
HG03065_hap2	APR	0.809334	0.803258	0.815455	1
HG03065_hap2	Z	1.08511	1.07525	1.09506	2.15181e-67
HG03065_hap2	G4	1.51591	1.50475	1.52715	0
HG02059_hap2	MR	1.00922	1.00647	1.01199	2.5826e-11
HG02059_hap2	DR	0.937579	0.93466	0.940507	1
HG02059_hap2	IR	0.976561	0.974458	0.978669	1
HG02059_hap2	APR	0.911368	0.904863	0.917919	1
HG02059_hap2	Z	1.08292	1.07302	1.09292	1.8922e-63
HG02059_hap2	G4	1.19617	1.18626	1.20617	0
HG00733_hap1	MR	0.996204	0.993506	0.998908	0.997034
HG00733_hap1	DR	0.934723	0.93186	0.937596	1
HG00733_hap1	IR	0.97161	0.969535	0.973689	1
HG00733_hap1	APR	0.873947	0.867646	0.880293	1
HG00733_hap1	Z	0.997374	0.987923	1.00692	0.706458
HG00733_hap1	G4	1.28876	1.27854	1.29907	0
HG03248_hap1	MR	0.957738	0.955147	0.960336	1
HG03248_hap1	DR	1.03233	1.02946	1.03521	2.81412e-110
HG03248_hap1	IR	0.929969	0.927962	0.931979	1
HG03248_hap1	APR	0.942634	0.936398	0.948912	1
HG03248_hap1	Z	1.02618	1.01642	1.03603	6.62096e-08
HG03248_hap1	G4	1.36059	1.3499	1.37136	0
NA18939_hap2	MR	1.03842	1.03562	1.04123	3.3905e-163
NA18939_hap2	DR	1.02852	1.0254	1.03165	2.4152e-73
NA18939_hap2	IR	1.00251	1.00037	1.00465	0.0108805
NA18939_hap2	APR	0.932173	0.925491	0.938903	1
NA18939_hap2	Z	1.04334	1.0336	1.05317	6.62587e-19
NA18939_hap2	G4	1.32185	1.31136	1.33242	0
NA19347_hap1	MR	0.944571	0.941958	0.94719	1
NA19347_hap1	DR	0.794455	0.791814	0.797105	1
NA19347_hap1	IR	0.947349	0.945293	0.949409	1
NA19347_hap1	APR	0.786805	0.780952	0.792702	1
NA19347_hap1	Z	1.06459	1.05462	1.07465	1.95784e-38
NA19347_hap1	G4	1.41228	1.40131	1.42333	0
NA20355_hap2	MR	1.01976	1.01705	1.02248	4.51173e-47
NA20355_hap2	DR	0.811473	0.808831	0.814123	1
NA20355_hap2	IR	0.980716	0.978639	0.982797	1
NA20355_hap2	APR	0.808925	0.802817	0.815079	1
NA20355_hap2	Z	1.05208	1.04235	1.0619	1.18877e-26
NA20355_hap2	G4	1.44845	1.43755	1.45944	0
NA19384_hap1	MR	0.972194	0.969564	0.974831	1
NA19384_hap1	DR	0.722605	0.720225	0.724993	1
NA19384_hap1	IR	0.927391	0.925376	0.92941	1
NA19384_hap1	APR	0.654795	0.649566	0.660067	1
NA19384_hap1	Z	1.05605	1.04612	1.06609	1.9446e-29
NA19384_hap1	G4	1.54858	1.53717	1.56008	0
HG03807_hap1	MR	1.00053	0.99781	1.00326	0.35149
HG03807_hap1	DR	0.927502	0.924547	0.930466	1
HG03807_hap1	IR	0.951462	0.9494	0.953528	1
HG03807_hap1	APR	0.818186	0.812006	0.824414	1
HG03807_hap1	Z	1.06228	1.05249	1.07215	4.51177e-37
HG03807_hap1	G4	1.48512	1.47412	1.4962	0
NA19347_hap2	MR	0.996181	0.993531	0.998839	0.997575
NA19347_hap2	DR	0.818212	0.815594	0.820838	1
NA19347_hap2	IR	0.957692	0.955656	0.959732	1
NA19347_hap2	APR	0.804058	0.798007	0.810154	1
NA19347_hap2	Z	1.04572	1.03602	1.0555	4.96123e-21
NA19347_hap2	G4	1.38904	1.37838	1.39979	0
NA19238_hap1	MR	1.01648	1.01373	1.01923	1.47269e-32
NA19238_hap1	DR	0.838604	0.835914	0.841302	1
NA19238_hap1	IR	0.983016	0.980916	0.985121	1
NA19238_hap1	APR	0.826051	0.819968	0.832179	1
NA19238_hap1	Z	1.03022	1.02058	1.03995	3.23987e-10
NA19238_hap1	G4	1.4017	1.39099	1.4125	0
HG00268_hap2	MR	1.00869	1.00596	1.01143	2.02975e-10
HG00268_hap2	DR	0.929958	0.92708	0.932845	1
HG00268_hap2	IR	0.98082	0.978722	0.982923	1
HG00268_hap2	APR	0.84323	0.836999	0.849508	1
HG00268_hap2	Z	1.03866	1.02899	1.04842	1.38986e-15
HG00268_hap2	G4	1.32658	1.31616	1.33708	0
HG01457_hap2	MR	0.971091	0.968412	0.973778	1
HG01457_hap2	DR	0.900446	0.897688	0.903212	1
HG01457_hap2	IR	0.946727	0.94466	0.948799	1
HG01457_hap2	APR	0.818347	0.812315	0.824423	1
HG01457_hap2	Z	1.0771	1.06703	1.08725	2.75783e-53
HG01457_hap2	G4	1.47964	1.46847	1.49088	0
HG02106_hap1	MR	0.951778	0.949111	0.954452	1
HG02106_hap1	DR	1.20693	1.2036	1.21026	0
HG02106_hap1	IR	0.944786	0.942723	0.946854	1
HG02106_hap1	APR	1.08326	1.07618	1.09038	1.78412e-123
HG02106_hap1	Z	0.968025	0.958649	0.977493	1
HG02106_hap1	G4	1.19501	1.18504	1.20505	0
HG00096_hap1	MR	0.950144	0.947509	0.952787	1
HG00096_hap1	DR	0.923643	0.920826	0.926468	1
HG00096_hap1	IR	0.92602	0.923984	0.928061	1
HG00096_hap1	APR	0.819575	0.813499	0.825698	1
HG00096_hap1	Z	1.03518	1.02531	1.04515	1.0368e-12
HG00096_hap1	G4	1.47717	1.46588	1.48855	0
NA19384_hap2	MR	0.995243	0.992546	0.997948	0.999716
NA19384_hap2	DR	0.92349	0.920637	0.926352	1
NA19384_hap2	IR	0.971352	0.969272	0.973436	1
NA19384_hap2	APR	0.860368	0.854084	0.866699	1
NA19384_hap2	Z	1.02924	1.01962	1.03894	1.0672e-09
NA19384_hap2	G4	1.38097	1.3704	1.39163	0
HG02011_hap2	MR	1.00084	0.998112	1.00357	0.273845
HG02011_hap2	DR	0.968356	0.965436	0.971286	1
HG02011_hap2	IR	0.971873	0.969784	0.973967	1
HG02011_hap2	APR	0.920787	0.914214	0.927408	1
HG02011_hap2	Z	1.05431	1.04457	1.06414	8.43981e-29
HG02011_hap2	G4	1.31103	1.30072	1.32143	0
HG02666_hap1	MR	1.01559	1.01287	1.01832	1.07119e-29
HG02666_hap1	DR	0.905332	0.9026	0.908072	1
HG02666_hap1	IR	0.975097	0.973015	0.977182	1
HG02666_hap1	APR	0.820875	0.814808	0.826987	1
HG02666_hap1	Z	1.05259	1.04288	1.0624	3.2783e-27
HG02666_hap1	G4	1.39111	1.38043	1.40187	0
HG01352_hap1	MR	0.97754	0.97486	0.980227	1
HG01352_hap1	DR	1.02306	1.02019	1.02595	1.33784e-56
HG01352_hap1	IR	0.956447	0.954386	0.958512	1
HG01352_hap1	APR	0.957092	0.950627	0.963601	1
HG01352_hap1	Z	1.08342	1.07354	1.09339	1.58983e-64
HG01352_hap1	G4	1.29829	1.28795	1.30871	0
HG01457_hap1	MR	0.962233	0.959562	0.964912	1
HG01457_hap1	DR	0.914675	0.911897	0.917462	1
HG01457_hap1	IR	0.931816	0.929775	0.933862	1
HG01457_hap1	APR	0.835767	0.829553	0.842027	1
HG01457_hap1	Z	0.960168	0.95089	0.969536	1
HG01457_hap1	G4	1.46079	1.44985	1.47181	0
HG02587_hap2	MR	1.07218	1.06936	1.07501	0
HG02587_hap2	DR	1.03059	1.02759	1.03361	1.86975e-90
HG02587_hap2	IR	1.01575	1.01361	1.01789	8.0656e-48
HG02587_hap2	APR	0.940097	0.93353	0.94671	1
HG02587_hap2	Z	1.10782	1.0978	1.11792	5.99174e-105
HG02587_hap2	G4	1.46133	1.45038	1.47237	0
HG02818_hap2	MR	1.04812	1.04533	1.05092	7.62775e-258
HG02818_hap2	DR	0.94685	0.94391	0.949799	1
HG02818_hap2	IR	0.98369	0.981588	0.985796	1
HG02818_hap2	APR	0.899648	0.893176	0.906166	1
HG02818_hap2	Z	1.0688	1.05899	1.0787	8.93038e-45
HG02818_hap2	G4	1.25985	1.2497	1.27007	0
HG00358_hap2	MR	0.977802	0.975115	0.980497	1
HG00358_hap2	DR	0.926208	0.923434	0.92899	1
HG00358_hap2	IR	0.959654	0.957584	0.961729	1
HG00358_hap2	APR	0.868955	0.862761	0.875195	1
HG00358_hap2	Z	1.06631	1.05649	1.07622	1.40187e-41
HG00358_hap2	G4	1.4434	1.43254	1.45436	0
HG02018_hap2	MR	0.973694	0.97101	0.976386	1
HG02018_hap2	DR	0.95961	0.956612	0.962617	1
HG02018_hap2	IR	0.941732	0.93968	0.943787	1
HG02018_hap2	APR	0.954253	0.94754	0.961014	1
HG02018_hap2	Z	1.03631	1.02666	1.04605	5.58734e-14
HG02018_hap2	G4	1.14865	1.139	1.15838	6.27975e-218
NA18989_hap2	MR	0.996413	0.993686	0.999148	0.994938
NA18989_hap2	DR	0.999303	0.996239	1.00238	0.672085
NA18989_hap2	IR	0.951058	0.94899	0.95313	1
NA18989_hap2	APR	0.920376	0.913814	0.926985	1
NA18989_hap2	Z	1.02985	1.02024	1.03956	4.78447e-10
NA18989_hap2	G4	1.43076	1.41995	1.44166	0
HG03520_hap2	MR	0.997065	0.994345	0.999791	0.982621
HG03520_hap2	DR	0.772441	0.769857	0.775033	1
HG03520_hap2	IR	0.971602	0.969512	0.973697	1
HG03520_hap2	APR	0.785286	0.779281	0.791337	1
HG03520_hap2	Z	1.02804	1.01841	1.03777	5.08529e-09
HG03520_hap2	G4	1.42179	1.41105	1.43261	0
NA19650_hap2	MR	1.01449	1.01171	1.01728	6.71378e-25
NA19650_hap2	DR	1.03619	1.03316	1.03923	5.99442e-124
NA19650_hap2	IR	0.979648	0.977525	0.981776	1
NA19650_hap2	APR	0.961208	0.954499	0.967965	1
NA19650_hap2	Z	1.0658	1.05594	1.07575	1.12533e-40
NA19650_hap2	G4	1.37138	1.36072	1.38213	0
NA19317_hap1	MR	0.916879	0.914317	0.919448	1
NA19317_hap1	DR	0.723959	0.721545	0.726381	1
NA19317_hap1	IR	0.921574	0.919562	0.923589	1
NA19317_hap1	APR	0.754588	0.748947	0.760272	1
NA19317_hap1	Z	1.09563	1.08551	1.10584	6.69665e-81
NA19317_hap1	G4	1.3835	1.37272	1.39437	0

### Sheet: Table6
sample_hap	structure	odds_ratio	ci_low_95	ci_high_95	p_value
NA12329_hap1	MR	0.991291	0.990255	0.992328	1
NA12329_hap1	DR	0.822325	0.821188	0.823463	1
NA12329_hap1	IR	0.971778	0.970982	0.972575	1
NA12329_hap1	APR	0.844868	0.842344	0.847399	1
NA12329_hap1	Z	1.05048	1.04652	1.05447	7.8933e-142
NA12329_hap1	G4	1.12684	1.12313	1.13057	0
NA21487_hap1	MR	1.00399	1.00294	1.00504	3.60596e-14
NA21487_hap1	DR	0.891049	0.889984	0.892115	1
NA21487_hap1	IR	0.994911	0.9941	0.995722	1
NA21487_hap1	APR	0.932738	0.930234	0.935249	1
NA21487_hap1	Z	1.03085	1.02715	1.03456	1.79528e-61
NA21487_hap1	G4	1.04348	1.03994	1.04703	8.76372e-132
HG00512_hap2	MR	1.01419	1.01307	1.01532	2.1679e-136
HG00512_hap2	DR	0.896622	0.895519	0.897728	1
HG00512_hap2	IR	0.991625	0.990763	0.992488	1
HG00512_hap2	APR	0.861751	0.859146	0.864363	1
HG00512_hap2	Z	1.05708	1.05331	1.06086	1.34978e-200
HG00512_hap2	G4	1.14597	1.1422	1.14974	0
HG03065_hap1	MR	0.942353	0.941368	0.94334	1
HG03065_hap1	DR	0.897435	0.896418	0.898454	1
HG03065_hap1	IR	0.954006	0.953223	0.954789	1
HG03065_hap1	APR	0.862309	0.860016	0.864607	1
HG03065_hap1	Z	1.05447	1.05065	1.05831	1.00384e-177
HG03065_hap1	G4	1.08674	1.08305	1.09045	0
NA19434_hap2	MR	1.03289	1.03182	1.03396	0
NA19434_hap2	DR	0.777174	0.77615	0.7782	1
NA19434_hap2	IR	1.01341	1.01259	1.01423	6.87264e-226
NA19434_hap2	APR	0.869538	0.867071	0.872011	1
NA19434_hap2	Z	1.07751	1.07368	1.08135	0
NA19434_hap2	G4	1.09485	1.09116	1.09854	0
HG03732_hap1	MR	0.924512	0.923533	0.925492	1
HG03732_hap1	DR	0.740218	0.739325	0.741112	1
HG03732_hap1	IR	0.94312	0.942342	0.943898	1
HG03732_hap1	APR	0.799172	0.797016	0.801333	1
HG03732_hap1	Z	1.05333	1.04932	1.05736	8.70152e-155
HG03732_hap1	G4	1.08078	1.07712	1.08446	0
HG02011_hap1	MR	0.914698	0.913729	0.915668	1
HG02011_hap1	DR	1.00684	1.00578	1.00791	8.30478e-37
HG02011_hap1	IR	0.934068	0.933299	0.934839	1
HG02011_hap1	APR	0.961629	0.959211	0.964054	1
HG02011_hap1	Z	0.992236	0.988557	0.995929	0.999981
HG02011_hap1	G4	1.00561	1.0021	1.00914	0.000871058
NA18989_hap1	MR	0.933833	0.932852	0.934815	1
NA18989_hap1	DR	0.797213	0.796247	0.79818	1
NA18989_hap1	IR	0.94592	0.945142	0.946698	1
NA18989_hap1	APR	0.836934	0.834678	0.839197	1
NA18989_hap1	Z	1.06583	1.06198	1.06968	2.65144e-257
NA18989_hap1	G4	1.10666	1.10294	1.11039	0
HG03456_hap1	MR	0.959112	0.958103	0.960122	1
HG03456_hap1	DR	0.789899	0.788975	0.790823	1
HG03456_hap1	IR	0.965161	0.964368	0.965955	1
HG03456_hap1	APR	0.859656	0.857394	0.861924	1
HG03456_hap1	Z	1.04217	1.03838	1.04597	2.24394e-108
HG03456_hap1	G4	1.06468	1.06104	1.06832	1.30013e-277
HG03683_hap1	MR	0.975191	0.974153	0.97623	1
HG03683_hap1	DR	0.912781	0.911671	0.913893	1
HG03683_hap1	IR	0.968219	0.967412	0.969026	1
HG03683_hap1	APR	0.936485	0.933925	0.939051	1
HG03683_hap1	Z	1.00031	0.996633	1.004	0.435086
HG03683_hap1	G4	1.02413	1.02061	1.02766	5.67532e-42
HG01596_hap1	MR	0.928668	0.927692	0.929644	1
HG01596_hap1	DR	0.864223	0.863213	0.865236	1
HG01596_hap1	IR	0.932795	0.932026	0.933565	1
HG01596_hap1	APR	0.810432	0.808223	0.812648	1
HG01596_hap1	Z	1.02587	1.02211	1.02964	2.52979e-42
HG01596_hap1	G4	1.10183	1.09813	1.10554	0
NA19036_hap2	MR	0.99329	0.992249	0.994332	1
NA19036_hap2	DR	1.02812	1.02694	1.02929	0
NA19036_hap2	IR	0.980099	0.979293	0.980906	1
NA19036_hap2	APR	0.973568	0.970957	0.976186	1
NA19036_hap2	Z	1.00771	1.00405	1.01138	1.79517e-05
NA19036_hap2	G4	1.08904	1.0854	1.09269	0
NA18939_hap1	MR	1.00861	1.00752	1.00971	1.58025e-54
NA18939_hap1	DR	0.898489	0.89741	0.89957	1
NA18939_hap1	IR	0.987913	0.987076	0.988751	1
NA18939_hap1	APR	0.941955	0.93939	0.944527	1
NA18939_hap1	Z	1.06299	1.05905	1.06696	1.51006e-223
NA18939_hap1	G4	1.11003	1.10623	1.11384	0
HG04217_hap2	MR	0.983516	0.982482	0.984552	1
HG04217_hap2	DR	0.988016	0.986899	0.989134	1
HG04217_hap2	IR	0.970252	0.969455	0.97105	1
HG04217_hap2	APR	0.942306	0.939809	0.94481	1
HG04217_hap2	Z	1.01284	1.00918	1.01652	2.91648e-12
HG04217_hap2	G4	1.08374	1.08011	1.08738	0
NA19238_hap2	MR	0.985594	0.984561	0.986627	1
NA19238_hap2	DR	0.804943	0.80396	0.805927	1
NA19238_hap2	IR	0.984768	0.983965	0.985571	1
NA19238_hap2	APR	0.885446	0.883012	0.887887	1
NA19238_hap2	Z	1.03276	1.02885	1.03668	5.32973e-62
NA19238_hap2	G4	1.0748	1.07119	1.07841	0
HG01596_hap2	MR	0.987937	0.986894	0.988982	1
HG01596_hap2	DR	0.915086	0.913954	0.916219	1
HG01596_hap2	IR	0.983899	0.983088	0.98471	1
HG01596_hap2	APR	0.92093	0.91837	0.923497	1
HG01596_hap2	Z	1.03376	1.03004	1.03749	1.57224e-72
HG01596_hap2	G4	1.05837	1.05481	1.06195	4.95479e-234
NA19129_hap1	MR	0.989665	0.988632	0.990699	1
NA19129_hap1	DR	1.05342	1.05226	1.05459	0
NA19129_hap1	IR	0.986639	0.985834	0.987445	1
NA19129_hap1	APR	0.998545	0.995951	1.00115	0.863933
NA19129_hap1	Z	1.00348	0.99984	1.00714	0.0305876
NA19129_hap1	G4	1.08896	1.08533	1.09261	0
HG01352_hap2	MR	0.99232	0.991278	0.993363	1
HG01352_hap2	DR	1.00676	1.0056	1.00792	1.27286e-30
HG01352_hap2	IR	0.991215	0.990405	0.992026	1
HG01352_hap2	APR	0.939555	0.937018	0.942098	1
HG01352_hap2	Z	1.04576	1.04203	1.0495	1.234e-131
HG01352_hap2	G4	1.07721	1.07361	1.08082	0
HG02018_hap1	MR	0.98882	0.987777	0.989865	1
HG02018_hap1	DR	0.806425	0.805449	0.807402	1
HG02018_hap1	IR	0.97964	0.978837	0.980443	1
HG02018_hap1	APR	0.899975	0.897531	0.902426	1
HG02018_hap1	Z	1.02532	1.02162	1.02903	6.70165e-42
HG02018_hap1	G4	1.08478	1.08117	1.08841	0
NA20355_hap1	MR	0.97524	0.97423	0.976251	1
NA20355_hap1	DR	0.855461	0.854444	0.856479	1
NA20355_hap1	IR	0.972081	0.97129	0.972871	1
NA20355_hap1	APR	0.843287	0.840954	0.845626	1
NA20355_hap1	Z	1.04075	1.03705	1.04447	6.10765e-106
NA20355_hap1	G4	1.11856	1.1149	1.12223	0
HG02059_hap1	MR	1.00033	0.999289	1.00137	0.266794
HG02059_hap1	DR	0.833302	0.832254	0.834352	1
HG02059_hap1	IR	0.986135	0.98533	0.986942	1
HG02059_hap1	APR	0.907921	0.905427	0.910421	1
HG02059_hap1	Z	1.03081	1.0271	1.03453	5.65632e-61
HG02059_hap1	G4	1.03154	1.02802	1.03507	1.00511e-70
NA19434_hap1	MR	1.01343	1.01237	1.01449	1.00687e-137
NA19434_hap1	DR	0.836655	0.835628	0.837684	1
NA19434_hap1	IR	0.996013	0.995198	0.996828	1
NA19434_hap1	APR	0.904814	0.902333	0.907302	1
NA19434_hap1	Z	1.0418	1.03804	1.04558	6.36442e-108
NA19434_hap1	G4	1.10472	1.10098	1.10848	0
HG02106_hap2	MR	0.978416	0.977386	0.979448	1
HG02106_hap2	DR	0.869593	0.868518	0.87067	1
HG02106_hap2	IR	0.993102	0.992291	0.993914	1
HG02106_hap2	APR	0.971332	0.96874	0.973932	1
HG02106_hap2	Z	1.01755	1.01385	1.02125	4.64746e-21
HG02106_hap2	G4	1.01567	1.01215	1.0192	9.50269e-19
HG00171_hap2	MR	0.980293	0.979258	0.981329	1
HG00171_hap2	DR	0.972945	0.971806	0.974086	1
HG00171_hap2	IR	0.972324	0.971523	0.973126	1
HG00171_hap2	APR	0.914251	0.911737	0.916772	1
HG00171_hap2	Z	1.03085	1.02714	1.03456	3.1635e-61
HG00171_hap2	G4	1.05994	1.05637	1.06352	1.12621e-246
HG02554_hap2	MR	0.936026	0.935042	0.937012	1
HG02554_hap2	DR	0.793275	0.792319	0.794233	1
HG02554_hap2	IR	0.952158	0.951376	0.952941	1
HG02554_hap2	APR	0.821975	0.819753	0.824203	1
HG02554_hap2	Z	1.07716	1.07329	1.08104	0
HG02554_hap2	G4	1.07966	1.076	1.08334	0
HG03371_hap2	MR	0.985962	0.984934	0.986991	1
HG03371_hap2	DR	0.801559	0.800537	0.802582	1
HG03371_hap2	IR	0.974565	0.97377	0.97536	1
HG03371_hap2	APR	0.898955	0.896453	0.901465	1
HG03371_hap2	Z	1.06731	1.06353	1.0711	1.99619e-278
HG03371_hap2	G4	1.18261	1.17881	1.18642	0
NA19705_hap1	MR	0.930529	0.929554	0.931505	1
NA19705_hap1	DR	0.88664	0.885672	0.887609	1
NA19705_hap1	IR	0.938652	0.937881	0.939423	1
NA19705_hap1	APR	0.836323	0.834093	0.83856	1
NA19705_hap1	Z	1.0621	1.05827	1.06593	3.8113e-231
NA19705_hap1	G4	1.08268	1.07905	1.08633	0
HG03683_hap2	MR	0.987018	0.985971	0.988066	1
HG03683_hap2	DR	0.967255	0.966098	0.968413	1
HG03683_hap2	IR	0.962736	0.961934	0.963539	1
HG03683_hap2	APR	0.914938	0.912376	0.917506	1
HG03683_hap2	Z	1.01322	1.00951	1.01694	1.24974e-12
HG03683_hap2	G4	1.09678	1.0931	1.10047	0
NA19240_hap1	MR	0.960673	0.959605	0.961742	1
NA19240_hap1	DR	0.787964	0.786992	0.788937	1
NA19240_hap1	IR	0.971127	0.970323	0.971931	1
NA19240_hap1	APR	0.873758	0.871239	0.876284	1
NA19240_hap1	Z	1.0291	1.02537	1.03285	8.20147e-54
NA19240_hap1	G4	1.0845	1.08089	1.08812	0
HG00268_hap1	MR	0.996457	0.995413	0.997503	1
HG00268_hap1	DR	0.973034	0.971945	0.974125	1
HG00268_hap1	IR	0.982278	0.981472	0.983085	1
HG00268_hap1	APR	0.909413	0.906982	0.911851	1
HG00268_hap1	Z	1.04195	1.03822	1.0457	2.50824e-110
HG00268_hap1	G4	1.05295	1.04938	1.05653	4.69134e-192
NA19331_hap1	MR	0.982089	0.981046	0.983133	1
NA19331_hap1	DR	0.955836	0.954739	0.956935	1
NA19331_hap1	IR	0.997747	0.996926	0.998569	1
NA19331_hap1	APR	0.900595	0.898203	0.902993	1
NA19331_hap1	Z	1.03344	1.02966	1.03723	6.5528e-69
NA19331_hap1	G4	1.13276	1.129	1.13654	0
HG03371_hap1	MR	0.921279	0.920295	0.922264	1
HG03371_hap1	DR	0.713868	0.712968	0.71477	1
HG03371_hap1	IR	0.94189	0.941111	0.942669	1
HG03371_hap1	APR	0.769238	0.767068	0.771414	1
HG03371_hap1	Z	1.05169	1.04789	1.05551	2.18801e-161
HG03371_hap1	G4	1.13818	1.13443	1.14194	0
NA19705_hap2	MR	0.990284	0.98924	0.991328	1
NA19705_hap2	DR	0.932062	0.930926	0.933199	1
NA19705_hap2	IR	0.973869	0.973065	0.974674	1
NA19705_hap2	APR	0.903075	0.900555	0.905602	1
NA19705_hap2	Z	1.05405	1.0503	1.05782	1.1063e-181
NA19705_hap2	G4	1.11932	1.11566	1.12299	0
NA18534_hap2	MR	1.00309	1.00203	1.00414	4.41965e-09
NA18534_hap2	DR	0.899508	0.8984	0.900618	1
NA18534_hap2	IR	0.985502	0.984691	0.986313	1
NA18534_hap2	APR	0.930715	0.928178	0.933258	1
NA18534_hap2	Z	1.04433	1.0406	1.04809	5.55025e-123
NA18534_hap2	G4	1.10231	1.09865	1.10597	0
HG03452_hap2	MR	1.00672	1.00566	1.00777	4.91258e-36
HG03452_hap2	DR	0.887131	0.886064	0.888199	1
HG03452_hap2	IR	1.00248	1.00166	1.0033	1.54043e-09
HG03452_hap2	APR	0.966973	0.964405	0.969549	1
HG03452_hap2	Z	1.02875	1.02504	1.03247	2.9459e-53
HG03452_hap2	G4	1.0495	1.04593	1.05309	4.14968e-167
HG02769_hap1	MR	0.963377	0.962373	0.964382	1
HG02769_hap1	DR	0.876781	0.875758	0.877806	1
HG02769_hap1	IR	0.971118	0.970329	0.971909	1
HG02769_hap1	APR	0.866113	0.863775	0.868457	1
HG02769_hap1	Z	1.0086	1.00498	1.01223	1.5865e-06
HG02769_hap1	G4	1.05429	1.05072	1.05786	1.10584e-202
NA19129_hap2	MR	1.01116	1.01011	1.01221	1.30384e-97
NA19129_hap2	DR	1.01233	1.01118	1.01348	3.47963e-99
NA19129_hap2	IR	0.991951	0.991144	0.992758	1
NA19129_hap2	APR	0.968429	0.965858	0.971007	1
NA19129_hap2	Z	1.01264	1.00897	1.01633	6.59321e-12
NA19129_hap2	G4	1.07151	1.0679	1.07513	0
HG03009_hap2	MR	1.01222	1.01116	1.01328	1.49038e-114
HG03009_hap2	DR	0.880208	0.879113	0.881304	1
HG03009_hap2	IR	0.994373	0.993558	0.995188	1
HG03009_hap2	APR	0.940704	0.938147	0.943268	1
HG03009_hap2	Z	1.04703	1.0433	1.05078	7.48876e-139
HG03009_hap2	G4	1.09556	1.09192	1.09921	0
HG00358_hap1	MR	0.912476	0.911499	0.913453	1
HG00358_hap1	DR	0.7805	0.779523	0.781477	1
HG00358_hap1	IR	0.927949	0.927174	0.928725	1
HG00358_hap1	APR	0.753559	0.75142	0.755705	1
HG00358_hap1	Z	1.05111	1.0473	1.05494	6.29469e-157
HG00358_hap1	G4	1.16494	1.16112	1.16878	0
HG01573_hap1	MR	0.976389	0.975349	0.977429	1
HG01573_hap1	DR	0.983886	0.982757	0.985016	1
HG01573_hap1	IR	0.972066	0.971264	0.97287	1
HG01573_hap1	APR	0.932201	0.92971	0.934699	1
HG01573_hap1	Z	1.02705	1.02335	1.03077	1.92761e-47
HG01573_hap1	G4	1.04485	1.04132	1.04839	3.49413e-141
NA19317_hap2	MR	0.976759	0.975742	0.977776	1
NA19317_hap2	DR	0.960071	0.95898	0.961165	1
NA19317_hap2	IR	0.980872	0.980076	0.98167	1
NA19317_hap2	APR	0.944502	0.941971	0.947038	1
NA19317_hap2	Z	1.00763	1.00397	1.0113	2.14892e-05
NA19317_hap2	G4	1.05577	1.05221	1.05934	7.4803e-215
HG03009_hap1	MR	0.95271	0.951703	0.953718	1
HG03009_hap1	DR	0.714048	0.713161	0.714936	1
HG03009_hap1	IR	0.959625	0.958832	0.960419	1
HG03009_hap1	APR	0.7989	0.796707	0.801099	1
HG03009_hap1	Z	1.08124	1.07736	1.08514	0
HG03009_hap1	G4	1.07543	1.07176	1.07911	0
NA19836_hap1	MR	0.979853	0.978824	0.980882	1
NA19836_hap1	DR	0.834699	0.833674	0.835725	1
NA19836_hap1	IR	0.975436	0.974638	0.976234	1
NA19836_hap1	APR	0.914491	0.912024	0.916964	1
NA19836_hap1	Z	1.01858	1.01488	1.02228	1.91548e-23
NA19836_hap1	G4	1.05459	1.05102	1.05816	5.67586e-205
HG01890_hap2	MR	0.938413	0.937415	0.939411	1
HG01890_hap2	DR	0.964085	0.963082	0.965089	1
HG01890_hap2	IR	0.940683	0.939902	0.941465	1
HG01890_hap2	APR	0.896215	0.893891	0.898546	1
HG01890_hap2	Z	1.01133	1.00761	1.01507	1.11173e-09
HG01890_hap2	G4	1.08375	1.0801	1.08742	0
HG04036_hap1	MR	1.04812	1.04704	1.0492	0
HG04036_hap1	DR	0.852869	0.851816	0.853925	1
HG04036_hap1	IR	1.01417	1.01335	1.015	1.27647e-251
HG04036_hap1	APR	0.877946	0.875496	0.880402	1
HG04036_hap1	Z	1.04745	1.04369	1.05123	5.31216e-139
HG04036_hap1	G4	1.12445	1.12072	1.12819	0
HG02953_hap2	MR	0.969501	0.96849	0.970514	1
HG02953_hap2	DR	0.91132	0.910255	0.912387	1
HG02953_hap2	IR	0.958816	0.958031	0.959603	1
HG02953_hap2	APR	0.879299	0.876927	0.881677	1
HG02953_hap2	Z	1.03798	1.03426	1.0417	1.23532e-91
HG02953_hap2	G4	1.1143	1.11063	1.11798	0
NA19331_hap2	MR	0.971747	0.970719	0.972776	1
NA19331_hap2	DR	1.09978	1.09862	1.10093	0
NA19331_hap2	IR	0.980494	0.979691	0.981298	1
NA19331_hap2	APR	1.02899	1.02638	1.03162	1.3523e-106
NA19331_hap2	Z	1.00668	1.00302	1.01035	0.00017225
NA19331_hap2	G4	1.04087	1.03733	1.04443	3.92442e-116
NA19239_hap2	MR	1.01077	1.00972	1.01182	1.42913e-90
NA19239_hap2	DR	1.03525	1.03411	1.0364	0
NA19239_hap2	IR	0.998451	0.997637	0.999266	0.999903
NA19239_hap2	APR	1.00473	1.00213	1.00734	0.000179924
NA19239_hap2	G4	1.04887	1.04533	1.05242	4.17632e-166
HG00864_hap2	MR	1.01959	1.01853	1.02065	1.66131e-291
HG00864_hap2	DR	1.02899	1.0278	1.03019	0
HG00864_hap2	IR	1.01138	1.01056	1.0122	1.08339e-164
HG00864_hap2	APR	0.981926	0.979334	0.984525	1
HG00864_hap2	Z	1.03668	1.03295	1.04042	6.73662e-85
HG00864_hap2	G4	1.04795	1.04439	1.05151	8.72892e-159
NA19239_hap1	MR	0.911681	0.910718	0.912645	1
NA19239_hap1	DR	0.946851	0.945803	0.947901	1
NA19239_hap1	IR	0.927846	0.927081	0.928612	1
NA19239_hap1	APR	0.90623	0.903819	0.908647	1
NA19239_hap1	Z	1.02314	1.01917	1.02713	6.93851e-31
NA19239_hap1	G4	1.04152	1.03793	1.04511	2.26831e-117
HG00171_hap1	MR	0.963769	0.962759	0.96478	1
HG00171_hap1	DR	0.977137	0.976049	0.978226	1
HG00171_hap1	IR	0.97073	0.969936	0.971524	1
HG00171_hap1	APR	0.943928	0.941423	0.94644	1
HG00171_hap1	Z	1.03449	1.03079	1.03821	2.45334e-76
HG00171_hap1	G4	1.06018	1.05662	1.06376	1.70066e-249
HG02666_hap2	MR	0.921331	0.920342	0.922321	1
HG02666_hap2	DR	0.984416	0.983338	0.985495	1
HG02666_hap2	IR	0.939026	0.938244	0.93981	1
HG02666_hap2	APR	0.934246	0.931854	0.936645	1
HG02666_hap2	Z	1.01002	1.00629	1.01376	6.65202e-08
HG02666_hap2	G4	1.0368	1.03321	1.0404	4.86871e-92
HG03248_hap2	MR	0.98302	0.98199	0.984052	1
HG03248_hap2	DR	1.01815	1.01703	1.01928	7.55184e-222
HG03248_hap2	IR	0.968898	0.968105	0.969693	1
HG03248_hap2	APR	0.951274	0.948747	0.953809	1
HG03248_hap2	Z	1.00322	0.999569	1.00688	0.0421156
HG03248_hap2	G4	1.06309	1.05951	1.06668	6.22753e-272
HG03456_hap2	MR	0.993355	0.992321	0.99439	1
HG03456_hap2	DR	0.852655	0.851646	0.853664	1
HG03456_hap2	IR	0.97679	0.97599	0.977591	1
HG03456_hap2	APR	0.888584	0.886156	0.891019	1
HG03456_hap2	Z	1.06024	1.05648	1.06402	8.65835e-225
HG03456_hap2	G4	1.07281	1.06922	1.07642	0
NA19240_hap2	MR	0.968222	0.967162	0.969282	1
NA19240_hap2	DR	0.963463	0.962359	0.964569	1
NA19240_hap2	IR	0.951021	0.950237	0.951806	1
NA19240_hap2	APR	0.915135	0.912672	0.917604	1
NA19240_hap2	Z	1.01523	1.01137	1.01909	3.89159e-15
NA19240_hap2	G4	1.05018	1.04664	1.05373	2.24244e-175
HG02769_hap2	MR	0.979506	0.978473	0.98054	1
HG02769_hap2	DR	0.878419	0.877349	0.87949	1
HG02769_hap2	IR	0.977131	0.976328	0.977935	1
HG02769_hap2	APR	0.920263	0.917774	0.922758	1
HG02769_hap2	Z	1.02132	1.01764	1.02501	1.6e-30
HG02769_hap2	G4	1.08849	1.08485	1.09213	0
HG00732_hap1	MR	0.992253	0.991148	0.993359	1
HG00732_hap1	DR	0.875434	0.874243	0.876626	1
HG00732_hap1	IR	0.988159	0.987338	0.988981	1
HG00732_hap1	APR	0.902935	0.900238	0.905639	1
HG00732_hap1	Z	1.08414	1.08024	1.08805	0
HG00732_hap1	G4	1.11368	1.10993	1.11744	0
HG01114_hap2	MR	0.992731	0.991694	0.993769	1
HG01114_hap2	DR	0.995712	0.99459	0.996834	1
HG01114_hap2	IR	0.984039	0.983234	0.984844	1
HG01114_hap2	APR	0.96517	0.962651	0.967697	1
HG01114_hap2	Z	1.03839	1.03466	1.04213	6.57211e-93
HG01114_hap2	G4	1.10166	1.09802	1.1053	0
NA19036_hap1	MR	0.984301	0.983275	0.985329	1
NA19036_hap1	DR	1.0344	1.0333	1.0355	0
NA19036_hap1	IR	0.983476	0.982678	0.984275	1
NA19036_hap1	APR	0.962103	0.959585	0.964628	1
NA19036_hap1	Z	1.04077	1.03705	1.04451	6.11402e-105
NA19036_hap1	G4	1.08276	1.07917	1.08637	0
HG04217_hap1	MR	0.991655	0.990614	0.992697	1
HG04217_hap1	DR	0.96259	0.961448	0.963732	1
HG04217_hap1	IR	0.974045	0.973242	0.974848	1
HG04217_hap1	APR	0.896726	0.89424	0.899219	1
HG04217_hap1	Z	1.03068	1.02697	1.0344	1.99185e-60
HG04217_hap1	G4	1.11668	1.11299	1.12038	0
HG00514_hap2	MR	1.00253	1.00141	1.00365	4.46377e-06
HG00514_hap2	DR	0.891682	0.890489	0.892877	1
HG00514_hap2	IR	0.980038	0.97923	0.980846	1
HG00514_hap2	APR	0.913548	0.910907	0.916196	1
HG00514_hap2	Z	1.02004	1.01633	1.02375	7.51574e-27
HG00514_hap2	G4	1.08762	1.08396	1.09129	0
HG01573_hap2	MR	0.982509	0.981466	0.983553	1
HG01573_hap2	DR	1.01016	1.00907	1.01125	3.90257e-75
HG01573_hap2	IR	0.969619	0.968817	0.970422	1
HG01573_hap2	APR	0.944405	0.941906	0.94691	1
HG01573_hap2	Z	1.03642	1.03269	1.04016	7.16418e-84
HG01573_hap2	G4	1.07886	1.07526	1.08248	0
HG02587_hap1	MR	1.0254	1.02435	1.02645	0
HG02587_hap1	DR	1.02601	1.02485	1.02717	0
HG02587_hap1	IR	1.00295	1.00214	1.00377	4.55638e-13
HG02587_hap1	APR	0.978176	0.975583	0.980777	1
HG02587_hap1	Z	1.03633	1.03261	1.04007	1.86229e-83
HG02587_hap1	G4	1.04504	1.0415	1.04858	1.00928e-141
HG01890_hap1	MR	1.00534	1.00429	1.00638	7.55074e-24
HG01890_hap1	DR	0.804101	0.803092	0.805113	1
HG01890_hap1	IR	0.994439	0.993628	0.99525	1
HG01890_hap1	APR	0.882774	0.880319	0.885237	1
HG01890_hap1	Z	1.02123	1.01754	1.02493	3.69493e-30
HG01890_hap1	G4	1.0889	1.08529	1.09252	0
HG02818_hap1	MR	0.966401	0.965386	0.967418	1
HG02818_hap1	DR	0.96365	0.962528	0.964773	1
HG02818_hap1	IR	0.9615	0.960711	0.962291	1
HG02818_hap1	APR	0.936843	0.934321	0.939371	1
HG02818_hap1	Z	0.999049	0.99539	1.00272	0.694662
HG02818_hap1	G4	1.06024	1.05665	1.06384	4.38221e-247
HG03807_hap2	MR	0.983838	0.982808	0.984868	1
HG03807_hap2	DR	0.999138	0.997953	1.00032	0.922829
HG03807_hap2	IR	0.973052	0.972255	0.97385	1
HG03807_hap2	APR	0.942974	0.940408	0.945546	1
HG03807_hap2	Z	1.05554	1.05179	1.05931	1.56888e-191
HG03807_hap2	G4	1.13247	1.12876	1.13619	0
HG02282_hap1	MR	0.995802	0.994761	0.996845	1
HG02282_hap1	DR	0.942374	0.941308	0.94344	1
HG02282_hap1	IR	0.991474	0.990664	0.992284	1
HG02282_hap1	APR	0.894409	0.892017	0.896808	1
HG02282_hap1	Z	1.04454	1.04081	1.04828	9.70783e-125
HG02282_hap1	G4	1.06201	1.05846	1.06558	4.06543e-266
HG02282_hap2	MR	0.997144	0.996107	0.998181	1
HG02282_hap2	DR	0.769569	0.768635	0.770504	1
HG02282_hap2	IR	0.993307	0.9925	0.994114	1
HG02282_hap2	APR	0.875677	0.873305	0.878055	1
HG02282_hap2	Z	1.063	1.05924	1.06676	6.76435e-247
HG02282_hap2	G4	1.14134	1.13764	1.14506	0
HG02492_hap2	MR	0.986601	0.98557	0.987635	1
HG02492_hap2	DR	0.996697	0.995539	0.997856	1
HG02492_hap2	IR	0.99062	0.989814	0.991427	1
HG02492_hap2	APR	0.978237	0.97566	0.98082	1
HG02492_hap2	Z	1.01616	1.01248	1.01985	2.72601e-18
HG02492_hap2	G4	1.07802	1.07442	1.08163	0
NA19836_hap2	MR	0.997363	0.996322	0.998405	1
NA19836_hap2	DR	0.853649	0.852615	0.854684	1
NA19836_hap2	IR	0.989375	0.988568	0.990183	1
NA19836_hap2	APR	0.909565	0.90713	0.912005	1
NA19836_hap2	Z	1.04806	1.04432	1.05181	1.67779e-144
NA19836_hap2	G4	1.06066	1.05707	1.06425	7.87158e-251
NA18534_hap1	MR	0.891424	0.890478	0.892372	1
NA18534_hap1	DR	0.757919	0.756987	0.758852	1
NA18534_hap1	IR	0.915723	0.914967	0.916479	1
NA18534_hap1	APR	0.734186	0.732135	0.736242	1
NA18534_hap1	Z	1.0358	1.032	1.0396	3.0187e-78
NA18534_hap1	G4	1.09935	1.09566	1.10305	0
HG00096_hap2	MR	1.00734	1.00629	1.0084	5.36845e-43
HG00096_hap2	DR	0.88476	0.883555	0.885966	1
HG00096_hap2	IR	0.991522	0.990708	0.992335	1
HG00096_hap2	APR	0.911606	0.909052	0.914168	1
HG00096_hap2	Z	1.02766	1.02394	1.03139	3.17108e-49
HG00096_hap2	G4	1.09033	1.08669	1.09398	0
HG03452_hap1	MR	0.992864	0.99182	0.993909	1
HG03452_hap1	DR	0.808835	0.807851	0.80982	1
HG03452_hap1	IR	1.00016	0.999343	1.00097	0.35261
HG03452_hap1	APR	0.930839	0.928345	0.933341	1
HG03452_hap1	Z	1.05655	1.0528	1.06032	9.18792e-199
HG03452_hap1	G4	1.05401	1.05045	1.05758	4.86186e-201
NA12329_hap2	MR	1.01151	1.01047	1.01255	4.34786e-105
NA12329_hap2	DR	0.79009	0.789095	0.791085	1
NA12329_hap2	IR	0.994157	0.99335	0.994964	1
NA12329_hap2	APR	0.872139	0.869724	0.87456	1
NA12329_hap2	Z	1.03864	1.03492	1.04237	1.96448e-94
NA12329_hap2	G4	1.13529	1.13156	1.13902	0
HG04036_hap2	MR	1.01063	1.00957	1.01169	5.50992e-87
HG04036_hap2	DR	0.981897	0.980762	0.983034	1
HG04036_hap2	IR	0.993376	0.99256	0.994192	1
HG04036_hap2	APR	0.958866	0.956292	0.961446	1
HG04036_hap2	Z	1.04108	1.03733	1.04484	4.17913e-105
HG04036_hap2	G4	1.10671	1.103	1.11043	0
NA24385_hap2	MR	0.913494	0.912528	0.914461	1
NA24385_hap2	DR	0.617492	0.616699	0.618286	1
NA24385_hap2	IR	0.918601	0.917841	0.919361	1
NA24385_hap2	APR	0.676734	0.674787	0.678686	1
NA24385_hap2	Z	1.06969	1.06585	1.07354	1.92157e-289
NA24385_hap2	G4	1.12697	1.12322	1.13073	0
HG02554_hap1	MR	0.970988	0.969968	0.97201	1
HG02554_hap1	DR	1.00359	1.00254	1.00464	1.14545e-11
HG02554_hap1	IR	0.977113	0.976315	0.977912	1
HG02554_hap1	APR	0.943455	0.94101	0.945905	1
HG02554_hap1	Z	1.01123	1.00757	1.0149	8.2809e-10
HG02554_hap1	G4	1.03713	1.03361	1.04068	6.58321e-97
HG00513_hap2	MR	1.00577	1.00472	1.00682	1.48414e-27
HG00513_hap2	DR	0.846719	0.845558	0.847882	1
HG00513_hap2	IR	0.973411	0.972611	0.974212	1
HG00513_hap2	APR	0.868796	0.866372	0.871227	1
HG00513_hap2	Z	1.06187	1.05789	1.06585	7.46042e-213
HG00513_hap2	G4	1.17202	1.16824	1.17581	0
HG00731_hap2	MR	0.943596	0.942611	0.944581	1
HG00731_hap2	DR	0.676219	0.67534	0.677099	1
HG00731_hap2	IR	0.949283	0.948507	0.950061	1
HG00731_hap2	APR	0.751765	0.749623	0.753914	1
HG00731_hap2	Z	1.0655	1.06166	1.06935	5.27248e-256
HG00731_hap2	G4	1.09937	1.09567	1.10308	0
HG03520_hap1	MR	0.989371	0.988333	0.990411	1
HG03520_hap1	DR	0.839763	0.838718	0.840809	1
HG03520_hap1	IR	0.990066	0.989258	0.990876	1
HG03520_hap1	APR	0.903779	0.901286	0.90628	1
HG03520_hap1	Z	1.03444	1.03074	1.03816	7.50137e-76
HG03520_hap1	G4	1.10374	1.10009	1.10739	0
NA19650_hap1	MR	0.911429	0.910456	0.912404	1
NA19650_hap1	DR	0.907065	0.906037	0.908093	1
NA19650_hap1	IR	0.937489	0.936713	0.938266	1
NA19650_hap1	APR	0.839138	0.836867	0.841416	1
NA19650_hap1	Z	1.01487	1.01115	1.0186	1.99201e-15
NA19650_hap1	G4	1.02189	1.01836	1.02544	1.42578e-34
HG00864_hap1	MR	1.04404	1.04293	1.04515	0
HG00864_hap1	DR	1.01125	1.01012	1.01237	1.98402e-86
HG00864_hap1	IR	1.03025	1.02939	1.03111	0
HG00864_hap1	APR	0.935783	0.933281	0.938291	1
HG00864_hap1	Z	1.08373	1.07978	1.0877	0
HG00864_hap1	G4	1.14082	1.13709	1.14456	0
NA21487_hap2	MR	0.971176	0.970148	0.972204	1
NA21487_hap2	DR	0.887869	0.886843	0.888897	1
NA21487_hap2	IR	0.96186	0.961065	0.962655	1
NA21487_hap2	APR	0.903657	0.901254	0.906066	1
NA21487_hap2	Z	1.01216	1.00849	1.01584	3.71283e-11
NA21487_hap2	G4	1.10138	1.09771	1.10506	0
HG00512_hap1	MR	0.868098	0.867178	0.86902	1
HG00512_hap1	DR	0.849524	0.848581	0.850467	1
HG00512_hap1	IR	0.892865	0.892097	0.893633	1
HG00512_hap1	APR	0.787408	0.78532	0.789502	1
HG00512_hap1	Z	1.05993	1.0561	1.06377	1.505e-214
HG00512_hap1	G4	1.07538	1.07171	1.07906	0
NA19983_hap1	MR	0.9648	0.963779	0.965821	1
NA19983_hap1	DR	0.900486	0.89944	0.901533	1
NA19983_hap1	IR	0.955241	0.954453	0.95603	1
NA19983_hap1	APR	0.899446	0.897023	0.901877	1
NA19983_hap1	Z	0.99209	0.988462	0.99573	0.99999
NA19983_hap1	G4	1.06045	1.05688	1.06402	6.41405e-252
HG02492_hap1	MR	0.920184	0.919201	0.921167	1
HG02492_hap1	DR	0.912279	0.911239	0.913319	1
HG02492_hap1	IR	0.926272	0.925501	0.927044	1
HG02492_hap1	APR	0.866988	0.864687	0.869295	1
HG02492_hap1	Z	1.02188	1.01811	1.02565	1.00109e-30
HG02492_hap1	G4	1.07931	1.07565	1.08299	0
HG01114_hap1	MR	0.967643	0.96662	0.968667	1
HG01114_hap1	DR	0.868214	0.867163	0.869266	1
HG01114_hap1	IR	0.963739	0.962944	0.964534	1
HG01114_hap1	APR	0.894529	0.892108	0.896956	1
HG01114_hap1	Z	0.981086	0.977478	0.984707	1
HG01114_hap1	G4	1.0384	1.0349	1.04191	4.76318e-105
HG02953_hap1	MR	0.99002	0.988981	0.99106	1
HG02953_hap1	DR	0.762093	0.76115	0.763037	1
HG02953_hap1	IR	0.997286	0.99647	0.998103	1
HG02953_hap1	APR	0.806184	0.803981	0.808393	1
HG02953_hap1	Z	1.05036	1.04655	1.05419	1.79647e-152
HG02953_hap1	G4	1.11147	1.10775	1.1152	0
HG00731_hap1	MR	0.997146	0.996104	0.998189	1
HG00731_hap1	DR	0.759217	0.758236	0.7602	1
HG00731_hap1	IR	0.991709	0.990899	0.992521	1
HG00731_hap1	APR	0.850764	0.848375	0.853159	1
HG00731_hap1	Z	1.03296	1.02925	1.03669	1.80607e-69
HG00731_hap1	G4	1.15175	1.14801	1.15549	0
HG00733_hap2	MR	1.00494	1.0039	1.00598	4.96811e-21
HG00733_hap2	DR	0.980322	0.979222	0.981423	1
HG00733_hap2	IR	1.00085	1.00004	1.00166	0.0199482
HG00733_hap2	APR	0.945768	0.943252	0.948291	1
HG00733_hap2	Z	1.02726	1.02357	1.03097	1.91732e-48
HG00733_hap2	G4	1.0333	1.02979	1.03682	8.01549e-79
HG00732_hap2	MR	1.02091	1.01985	1.02197	0
HG00732_hap2	DR	1.01844	1.01716	1.01971	2.09465e-179
HG00732_hap2	IR	1.01063	1.00981	1.01145	1.26018e-144
HG00732_hap2	APR	0.956962	0.954405	0.959527	1
HG00732_hap2	G4	1.10883	1.10517	1.11251	0
HG00513_hap1	MR	1.0047	1.00362	1.00578	7.62947e-18
HG00513_hap1	DR	0.947566	0.946309	0.948825	1
HG00513_hap1	IR	0.996063	0.995228	0.996899	1
HG00513_hap1	APR	0.914394	0.911878	0.916917	1
HG00513_hap1	Z	1.05411	1.05023	1.058	1.45119e-170
HG00513_hap1	G4	1.04326	1.03972	1.04681	1.36712e-130
HG03732_hap2	MR	1.00647	1.00543	1.00752	3.40068e-34
HG03732_hap2	DR	0.868821	0.867656	0.869988	1
HG03732_hap2	IR	0.978879	0.978078	0.979681	1
HG03732_hap2	APR	0.878935	0.8765	0.881378	1
HG03732_hap2	Z	1.05957	1.05581	1.06335	1.97197e-219
HG03732_hap2	G4	1.0891	1.08548	1.09273	0
HG00514_hap1	MR	1.00973	1.00868	1.01079	2.13803e-74
HG00514_hap1	DR	0.877431	0.876345	0.878519	1
HG00514_hap1	IR	1.01073	1.00987	1.01158	9.56659e-135
HG00514_hap1	APR	0.990239	0.987428	0.993057	1
HG00514_hap1	Z	1.02703	1.02333	1.03074	1.5166e-47
HG00514_hap1	G4	1.07827	1.07463	1.08193	0
NA19983_hap2	MR	0.97662	0.975593	0.977649	1
NA19983_hap2	DR	0.991942	0.990814	0.993071	1
NA19983_hap2	IR	0.973141	0.972341	0.973941	1
NA19983_hap2	APR	0.950342	0.947822	0.952868	1
NA19983_hap2	Z	1.02062	1.01693	1.02431	1.40889e-28
NA19983_hap2	G4	1.07237	1.0688	1.07595	0
HG03065_hap2	MR	0.957635	0.956623	0.958647	1
HG03065_hap2	DR	0.882123	0.881066	0.88318	1
HG03065_hap2	IR	0.94465	0.943869	0.945431	1
HG03065_hap2	APR	0.868005	0.865601	0.870416	1
HG03065_hap2	Z	1.03469	1.03099	1.0384	3.83508e-77
HG03065_hap2	G4	1.15682	1.15307	1.16059	0
HG02059_hap2	MR	1.0024	1.00135	1.00346	3.93421e-06
HG02059_hap2	DR	0.868397	0.867328	0.869468	1
HG02059_hap2	IR	0.997076	0.996261	0.997892	1
HG02059_hap2	APR	0.925265	0.922757	0.92778	1
HG02059_hap2	Z	1.02067	1.01697	1.02437	1.46038e-28
HG02059_hap2	G4	1.06846	1.06486	1.07208	4.5945877e-317
HG00733_hap1	MR	0.987025	0.985996	0.988054	1
HG00733_hap1	DR	0.953567	0.95246	0.954676	1
HG00733_hap1	IR	0.989416	0.988614	0.99022	1
HG00733_hap1	APR	0.926361	0.923876	0.928851	1
HG00733_hap1	Z	1.01888	1.0152	1.02256	2.23908e-24
HG00733_hap1	G4	1.04516	1.04163	1.0487	1.12984e-142
HG03248_hap1	MR	0.930944	0.929968	0.931921	1
HG03248_hap1	DR	0.861758	0.860763	0.862754	1
HG03248_hap1	IR	0.942375	0.941602	0.943148	1
HG03248_hap1	APR	0.84874	0.846486	0.851001	1
HG03248_hap1	Z	1.03183	1.02806	1.03561	4.46319e-63
HG03248_hap1	G4	1.07225	1.06861	1.07591	0
NA18939_hap2	MR	1.03906	1.03798	1.04013	0
NA18939_hap2	DR	0.949067	0.947924	0.950212	1
NA18939_hap2	IR	1.02896	1.02813	1.0298	0
NA18939_hap2	APR	0.995401	0.99275	0.99806	0.99965
NA18939_hap2	Z	1.03742	1.03368	1.04117	5.45656e-88
NA18939_hap2	G4	1.06745	1.06383	1.07108	5.11653e-305
NA19347_hap1	MR	0.963153	0.962143	0.964165	1
NA19347_hap1	DR	0.769048	0.768061	0.770036	1
NA19347_hap1	IR	0.969047	0.96825	0.969844	1
NA19347_hap1	APR	0.810082	0.807819	0.812352	1
NA19347_hap1	Z	1.04838	1.04458	1.0522	1.95306e-141
NA19347_hap1	G4	1.16695	1.1631	1.1708	0
NA20355_hap2	MR	1.04064	1.03959	1.0417	0
NA20355_hap2	DR	0.755917	0.75495	0.756884	1
NA20355_hap2	IR	1.01768	1.01687	1.01849	0
NA20355_hap2	APR	0.854319	0.851922	0.856722	1
NA20355_hap2	Z	1.0597	1.05594	1.06348	6.6118e-221
NA20355_hap2	G4	1.15546	1.15171	1.15923	0
NA19384_hap1	MR	0.944056	0.943065	0.945047	1
NA19384_hap1	DR	0.644429	0.643581	0.645278	1
NA19384_hap1	IR	0.936556	0.935782	0.937332	1
NA19384_hap1	APR	0.723598	0.721509	0.725693	1
NA19384_hap1	Z	1.08486	1.08098	1.08876	0
NA19384_hap1	G4	1.15067	1.14689	1.15447	0
HG03807_hap1	MR	0.996429	0.995389	0.99747	1
HG03807_hap1	DR	0.92898	0.927849	0.930112	1
HG03807_hap1	IR	0.973676	0.972876	0.974476	1
HG03807_hap1	APR	0.908386	0.905893	0.910886	1
HG03807_hap1	Z	1.04089	1.03716	1.04462	2.23926e-105
HG03807_hap1	G4	1.12472	1.12104	1.12841	0
NA19347_hap2	MR	1.00156	1.00054	1.00258	0.00131393
NA19347_hap2	DR	0.740829	0.739886	0.741773	1
NA19347_hap2	IR	0.990304	0.989509	0.991099	1
NA19347_hap2	APR	0.864332	0.861936	0.866736	1
NA19347_hap2	Z	1.01967	1.01599	1.02336	3.1775e-26
NA19347_hap2	G4	1.19005	1.18624	1.19387	0
NA19238_hap1	MR	0.992285	0.991248	0.993324	1
NA19238_hap1	DR	0.761983	0.761011	0.762956	1
NA19238_hap1	IR	0.989384	0.988577	0.990192	1
NA19238_hap1	APR	0.854039	0.851678	0.856407	1
NA19238_hap1	Z	1.06039	1.05662	1.06417	1.98434e-225
NA19238_hap1	G4	1.09746	1.09382	1.10112	0
HG00268_hap2	MR	0.992795	0.991758	0.993833	1
HG00268_hap2	DR	0.952451	0.951336	0.953567	1
HG00268_hap2	IR	1.00304	1.00222	1.00385	1.29841e-13
HG00268_hap2	APR	0.930881	0.928372	0.933396	1
HG00268_hap2	Z	1.01811	1.01444	1.0218	1.57691e-22
HG00268_hap2	G4	1.03234	1.02882	1.03588	5.06157e-74
HG01457_hap2	MR	0.938218	0.937212	0.939225	1
HG01457_hap2	DR	0.826158	0.825154	0.827163	1
HG01457_hap2	IR	0.947001	0.94621	0.947792	1
HG01457_hap2	APR	0.852155	0.849806	0.854511	1
HG01457_hap2	Z	1.0191	1.01534	1.02288	7.24357e-24
HG01457_hap2	G4	1.18509	1.18124	1.18896	0
HG02106_hap1	MR	0.972726	0.971693	0.97376	1
HG02106_hap1	DR	1.01151	1.01035	1.01267	4.65391e-85
HG02106_hap1	IR	0.971567	0.970765	0.97237	1
HG02106_hap1	APR	0.986705	0.984117	0.9893	1
HG02106_hap1	Z	0.981566	0.977942	0.985204	1
HG02106_hap1	G4	1.03311	1.02956	1.03668	3.88046e-76
HG00096_hap1	MR	0.933148	0.93215	0.934147	1
HG00096_hap1	DR	0.94538	0.944289	0.946472	1
HG00096_hap1	IR	0.939713	0.938928	0.940498	1
HG00096_hap1	APR	0.882564	0.880153	0.884981	1
HG00096_hap1	Z	1.01551	1.01175	1.01928	2.40578e-16
HG00096_hap1	G4	1.10473	1.10098	1.1085	0
NA19384_hap2	MR	0.989036	0.988005	0.990067	1
NA19384_hap2	DR	0.830295	0.829267	0.831324	1
NA19384_hap2	IR	0.983768	0.982966	0.984571	1
NA19384_hap2	APR	0.876719	0.874296	0.87915	1
NA19384_hap2	Z	1.02553	1.02184	1.02924	9.45655e-43
NA19384_hap2	G4	1.09963	1.096	1.10327	0
HG02011_hap2	MR	1.00432	1.00328	1.00537	2.69287e-16
HG02011_hap2	DR	1.02312	1.02197	1.02428	0
HG02011_hap2	IR	0.990986	0.990177	0.991796	1
HG02011_hap2	APR	0.980538	0.977935	0.983149	1
HG02011_hap2	Z	1.02434	1.02066	1.02805	4.8138e-39
HG02011_hap2	G4	1.07612	1.07253	1.07972	0
HG02666_hap1	MR	0.965571	0.964555	0.966587	1
HG02666_hap1	DR	0.927124	0.926066	0.928182	1
HG02666_hap1	IR	0.972489	0.971693	0.973285	1
HG02666_hap1	APR	0.903937	0.9015	0.90638	1
HG02666_hap1	Z	1.02887	1.02518	1.03258	4.03295e-54
HG02666_hap1	G4	1.08893	1.0853	1.09257	0
HG01352_hap1	MR	0.98338	0.982351	0.984411	1
HG01352_hap1	DR	0.81061	0.809642	0.81158	1
HG01352_hap1	IR	0.976241	0.975443	0.97704	1
HG01352_hap1	APR	0.883485	0.881114	0.885862	1
HG01352_hap1	Z	1.00808	1.00443	1.01176	7.29719e-06
HG01352_hap1	G4	1.06352	1.05993	1.06713	1.15086e-273
HG01457_hap1	MR	0.968062	0.967036	0.969089	1
HG01457_hap1	DR	0.877333	0.876297	0.878372	1
HG01457_hap1	IR	0.9516	0.95081	0.95239	1
HG01457_hap1	APR	0.896452	0.89399	0.89892	1
HG01457_hap1	Z	1.01604	1.01236	1.01972	4.19204e-18
HG01457_hap1	G4	1.15921	1.15546	1.16298	0
HG02587_hap2	MR	1.02447	1.02342	1.02553	0
HG02587_hap2	DR	1.00351	1.00237	1.00464	7.06851e-10
HG02587_hap2	IR	1.01922	1.01839	1.02004	0
HG02587_hap2	APR	0.997712	0.995114	1.00032	0.957553
HG02587_hap2	Z	1.03149	1.02777	1.03522	2.26415e-63
HG02587_hap2	G4	1.09783	1.09418	1.10148	0
HG02818_hap2	MR	1.01444	1.01339	1.01549	4.89317e-161
HG02818_hap2	DR	0.948228	0.947103	0.949355	1
HG02818_hap2	IR	0.994638	0.993828	0.995449	1
HG02818_hap2	APR	0.949752	0.947204	0.952308	1
HG02818_hap2	Z	1.03988	1.03616	1.04362	1.37272e-100
HG02818_hap2	G4	1.07554	1.07194	1.07916	0
HG00358_hap2	MR	0.988123	0.987088	0.98916	1
HG00358_hap2	DR	0.911047	0.909996	0.912099	1
HG00358_hap2	IR	0.977641	0.97684	0.978443	1
HG00358_hap2	APR	0.887736	0.885343	0.890136	1
HG00358_hap2	Z	1.03493	1.03121	1.03866	1.87329e-77
HG00358_hap2	G4	1.12183	1.11815	1.12553	0
HG02018_hap2	MR	0.985405	0.984371	0.986441	1
HG02018_hap2	DR	0.860961	0.859881	0.862042	1
HG02018_hap2	IR	0.972604	0.971805	0.973404	1
HG02018_hap2	APR	0.956169	0.953595	0.958751	1
HG02018_hap2	Z	1.02006	1.01638	1.02375	3.34452e-27
HG02018_hap2	G4	1.05313	1.04958	1.05669	1.69813e-195
NA18989_hap2	MR	1.00455	1.0035	1.0056	9.51704e-18
NA18989_hap2	DR	0.896447	0.895342	0.897553	1
NA18989_hap2	IR	0.989266	0.988457	0.990076	1
NA18989_hap2	APR	0.93268	0.930151	0.935215	1
NA18989_hap2	Z	1.04682	1.04309	1.05057	9.77754e-138
NA18989_hap2	G4	1.10002	1.09638	1.10368	0
HG03520_hap2	MR	0.986909	0.985873	0.987946	1
HG03520_hap2	DR	0.723388	0.722441	0.724336	1
HG03520_hap2	IR	0.97837	0.977567	0.979175	1
HG03520_hap2	APR	0.843013	0.840638	0.845394	1
HG03520_hap2	Z	1.03841	1.03469	1.04215	3.96104e-93
HG03520_hap2	G4	1.16732	1.16357	1.17108	0
NA19650_hap2	MR	1.00133	1.00027	1.00239	0.00688933
NA19650_hap2	DR	1.06541	1.06423	1.0666	0
NA19650_hap2	IR	0.989135	0.988317	0.989953	1
NA19650_hap2	APR	1.00699	1.00435	1.00963	9.99885e-08
NA19650_hap2	Z	1.01814	1.01444	1.02185	2.51611e-22
NA19650_hap2	G4	1.09461	1.09095	1.09829	0
NA19317_hap1	MR	0.918724	0.917744	0.919705	1
NA19317_hap1	DR	0.682754	0.681868	0.683642	1
NA19317_hap1	IR	0.929065	0.928293	0.929838	1
NA19317_hap1	APR	0.781859	0.779673	0.784051	1
NA19317_hap1	Z	1.05532	1.0515	1.05915	1.59202e-183
NA19317_hap1	G4	1.08799	1.08432	1.09168	0

### Sheet: Table7
sample_hap	structure	odds_ratio	ci_low_95	ci_high_95	p_value
NA12329_hap1	MR	1.01699	1.01289	1.02109	1.59605e-16
NA12329_hap1	DR	0.817262	0.812817	0.821732	1
NA12329_hap1	IR	0.992169	0.989027	0.99532	0.999999
NA12329_hap1	APR	0.942993	0.932555	0.953548	1
NA12329_hap1	Z	1.10944	1.09365	1.12546	1.40305e-44
NA12329_hap1	G4	1.00891	0.995349	1.02265	0.100205
NA21487_hap1	MR	1.02575	1.02163	1.02989	3.09607e-35
NA21487_hap1	DR	0.856614	0.852531	0.860717	1
NA21487_hap1	IR	1.02015	1.01695	1.02336	1.31546e-35
NA21487_hap1	APR	0.984149	0.974118	0.994284	0.998917
NA21487_hap1	Z	1.00146	0.987346	1.01579	0.420903
NA21487_hap1	G4	1.00237	0.988938	1.01599	0.36619
HG00512_hap2	MR	0.974646	0.970356	0.978955	1
HG00512_hap2	DR	0.886635	0.882342	0.890948	1
HG00512_hap2	IR	0.97867	0.975335	0.982017	1
HG00512_hap2	APR	0.893619	0.88325	0.90411	1
HG00512_hap2	Z	1.07069	1.056	1.08559	4.94517e-22
HG00512_hap2	G4	1.0491	1.03522	1.06318	1.33544e-12
HG03065_hap1	MR	0.925561	0.921748	0.92939	1
HG03065_hap1	DR	0.885501	0.88155	0.88947	1
HG03065_hap1	IR	0.946607	0.943565	0.949659	1
HG03065_hap1	APR	0.825176	0.816412	0.834034	1
HG03065_hap1	Z	0.965523	0.951371	0.979885	0.999999
HG03065_hap1	G4	0.941667	0.928378	0.955146	1
NA19434_hap2	MR	1.01512	1.01101	1.01924	2.36318e-13
NA19434_hap2	DR	0.783273	0.77923	0.787336	1
NA19434_hap2	IR	0.994852	0.991678	0.998036	0.999234
NA19434_hap2	APR	0.886277	0.876543	0.896118	1
NA19434_hap2	Z	0.943778	0.92994	0.957821	1
NA19434_hap2	G4	0.931762	0.918641	0.94507	1
HG03732_hap1	MR	0.953495	0.949606	0.9574	1
HG03732_hap1	DR	0.737957	0.734447	0.741485	1
HG03732_hap1	IR	0.946248	0.943206	0.949299	1
HG03732_hap1	APR	0.844708	0.836014	0.853492	1
HG03732_hap1	Z	1.0182	1.00294	1.0337	0.00988148
HG03732_hap1	G4	0.997408	0.983809	1.0112	0.645416
HG02011_hap1	MR	0.908379	0.904604	0.912169	1
HG02011_hap1	DR	0.917799	0.913852	0.921764	1
HG02011_hap1	IR	0.914769	0.911795	0.917754	1
HG02011_hap1	APR	0.95018	0.94082	0.959633	1
HG02011_hap1	Z	0.951647	0.937665	0.965838	1
HG02011_hap1	G4	0.970081	0.956692	0.983656	0.999992
NA18989_hap1	MR	0.948715	0.94485	0.952596	1
NA18989_hap1	DR	0.770199	0.766473	0.773943	1
NA18989_hap1	IR	0.950776	0.94773	0.953832	1
NA18989_hap1	APR	0.834793	0.825973	0.843708	1
NA18989_hap1	Z	1.07862	1.06365	1.0938	5.38316e-26
NA18989_hap1	G4	0.978685	0.965186	0.992373	0.998869
HG03456_hap1	MR	0.951657	0.947736	0.955593	1
HG03456_hap1	DR	0.761015	0.757457	0.764591	1
HG03456_hap1	IR	0.98514	0.98201	0.988279	1
HG03456_hap1	APR	0.850668	0.84187	0.859558	1
HG03456_hap1	Z	0.964309	0.950197	0.978631	0.999999
HG03456_hap1	G4	0.995234	0.981637	1.00902	0.752846
HG03683_hap1	MR	0.993018	0.988932	0.99712	0.999574
HG03683_hap1	DR	0.902564	0.898249	0.906899	1
HG03683_hap1	IR	1.00619	1.00298	1.00942	7.93625e-05
HG03683_hap1	APR	0.916671	0.906805	0.926644	1
HG03683_hap1	Z	0.978125	0.964025	0.992431	0.998646
HG03683_hap1	G4	0.992155	0.978724	1.00577	0.872081
HG01596_hap1	MR	0.950956	0.947097	0.954831	1
HG01596_hap1	DR	0.88235	0.878347	0.886372	1
HG01596_hap1	IR	0.935034	0.932026	0.938053	1
HG01596_hap1	APR	0.832802	0.824022	0.841674	1
HG01596_hap1	Z	1.0343	1.01967	1.04914	2.0088e-06
HG01596_hap1	G4	1.07507	1.06095	1.08937	1.40324e-26
NA19036_hap2	MR	0.959002	0.95502	0.963	1
NA19036_hap2	DR	0.990401	0.985921	0.994902	0.999985
NA19036_hap2	IR	0.972936	0.969805	0.976076	1
NA19036_hap2	APR	0.998728	0.988436	1.00913	0.595827
NA19036_hap2	Z	1.01542	1.00116	1.02988	0.0172861
NA19036_hap2	G4	0.977915	0.964595	0.991419	0.999326
NA18939_hap1	MR	1.00304	0.998797	1.00729	0.0805209
NA18939_hap1	DR	0.812514	0.808509	0.816539	1
NA18939_hap1	IR	1.00526	1.00196	1.00856	0.000884539
NA18939_hap1	APR	0.90414	0.894353	0.914035	1
NA18939_hap1	Z	1.04074	1.02563	1.05607	5.37913e-08
NA18939_hap1	G4	0.968084	0.954394	0.981971	0.999996
HG04217_hap2	MR	0.993813	0.989757	0.997886	0.998549
HG04217_hap2	DR	0.97742	0.973093	0.981766	1
HG04217_hap2	IR	0.960176	0.957084	0.963279	1
HG04217_hap2	APR	0.968856	0.958988	0.978826	1
HG04217_hap2	Z	1.04145	1.02703	1.05608	7.25465e-09
HG04217_hap2	G4	0.944511	0.93143	0.957775	1
NA19238_hap2	MR	0.991229	0.987191	0.995284	0.999989
NA19238_hap2	DR	0.778646	0.774854	0.782458	1
NA19238_hap2	IR	0.995735	0.992585	0.998895	0.995926
NA19238_hap2	APR	0.917237	0.907558	0.927018	1
NA19238_hap2	Z	0.961556	0.946946	0.976391	1
NA19238_hap2	G4	0.976517	0.963239	0.989978	0.999684
HG01596_hap2	MR	0.966785	0.962766	0.970821	1
HG01596_hap2	DR	0.943807	0.939311	0.948325	1
HG01596_hap2	IR	0.980702	0.977545	0.983869	1
HG01596_hap2	APR	0.921491	0.911507	0.931585	1
HG01596_hap2	Z	1.02123	1.00692	1.03576	0.00184148
HG01596_hap2	G4	1.01674	1.0032	1.03046	0.00781366
NA19129_hap1	MR	1.01126	1.00719	1.01535	2.81339e-08
NA19129_hap1	DR	1.02949	1.02502	1.03398	4.15562e-39
NA19129_hap1	IR	0.996074	0.992918	0.99924	0.992488
NA19129_hap1	APR	1.04995	1.03961	1.0604	5.2988e-22
NA19129_hap1	Z	1.01997	1.00571	1.03443	0.00305377
NA19129_hap1	G4	0.941868	0.928828	0.955092	1
HG01352_hap2	MR	0.975675	0.97165	0.979717	1
HG01352_hap2	DR	0.959629	0.955228	0.964051	1
HG01352_hap2	IR	0.97392	0.970792	0.977057	1
HG01352_hap2	APR	0.926498	0.916685	0.936417	1
HG01352_hap2	Z	1.05111	1.03662	1.06579	1.46696e-12
HG01352_hap2	G4	0.991398	0.97805	1.00493	0.894941
HG02018_hap1	MR	0.97259	0.968561	0.976637	1
HG02018_hap1	DR	0.763907	0.760181	0.767651	1
HG02018_hap1	IR	0.986052	0.982911	0.989203	1
HG02018_hap1	APR	0.930686	0.92098	0.940493	1
HG02018_hap1	Z	0.992342	0.978241	1.00665	0.854657
HG02018_hap1	G4	1.06945	1.05557	1.08351	1.11011e-23
NA20355_hap1	MR	0.959106	0.955201	0.963028	1
NA20355_hap1	DR	0.838046	0.834103	0.842007	1
NA20355_hap1	IR	0.968318	0.965242	0.971404	1
NA20355_hap1	APR	0.883244	0.8739	0.892688	1
NA20355_hap1	Z	1.05798	1.04351	1.07265	9.70437e-16
NA20355_hap1	G4	1.0243	1.01077	1.03801	0.000213503
HG02059_hap1	MR	0.988219	0.984185	0.99227	1
HG02059_hap1	DR	0.797796	0.793775	0.801837	1
HG02059_hap1	IR	0.977925	0.974798	0.981062	1
HG02059_hap1	APR	0.929107	0.919262	0.939056	1
HG02059_hap1	Z	1.09792	1.08308	1.11296	2.23893e-40
HG02059_hap1	G4	0.926557	0.913649	0.939647	1
NA19434_hap1	MR	0.987228	0.983159	0.991313	1
NA19434_hap1	DR	0.791466	0.787553	0.795399	1
NA19434_hap1	IR	1.00985	1.00665	1.01306	7.65889e-10
NA19434_hap1	APR	0.888704	0.87911	0.898403	1
NA19434_hap1	Z	1.02424	1.00979	1.03891	0.000506239
NA19434_hap1	G4	0.939015	0.9257	0.952522	1
HG02106_hap2	MR	0.956446	0.952477	0.960432	1
HG02106_hap2	DR	0.806031	0.801982	0.810101	1
HG02106_hap2	IR	0.972908	0.969783	0.976043	1
HG02106_hap2	APR	0.951991	0.942005	0.962082	1
HG02106_hap2	Z	1.0146	1.00029	1.02912	0.0231285
HG02106_hap2	G4	0.954248	0.941028	0.967654	1
HG00171_hap2	MR	0.978256	0.974225	0.982304	1
HG00171_hap2	DR	0.963764	0.959344	0.968205	1
HG00171_hap2	IR	0.991926	0.988766	0.995096	1
HG00171_hap2	APR	0.954842	0.944817	0.964973	1
HG00171_hap2	Z	1.00013	0.985989	1.01447	0.494042
HG00171_hap2	G4	1.0737	1.05978	1.0878	2.35491e-26
HG02554_hap2	MR	0.949456	0.94558	0.953347	1
HG02554_hap2	DR	0.789423	0.785677	0.793188	1
HG02554_hap2	IR	0.955515	0.952455	0.958585	1
HG02554_hap2	APR	0.821468	0.812768	0.830262	1
HG02554_hap2	Z	1.01765	1.00312	1.03239	0.00878639
HG02554_hap2	G4	0.95607	0.942734	0.969594	1
HG03371_hap2	MR	1.01099	1.00693	1.01507	5.36963e-08
HG03371_hap2	DR	0.794893	0.790898	0.798908	1
HG03371_hap2	IR	0.996789	0.993649	0.99994	0.977199
HG03371_hap2	APR	0.953888	0.943821	0.964063	1
HG03371_hap2	Z	1.02504	1.01071	1.03957	0.000306408
HG03371_hap2	G4	0.982993	0.969678	0.996492	0.993326
NA19705_hap1	MR	0.935955	0.932133	0.939792	1
NA19705_hap1	DR	0.816925	0.813297	0.820569	1
NA19705_hap1	IR	0.940617	0.937604	0.943639	1
NA19705_hap1	APR	0.846953	0.838164	0.855834	1
NA19705_hap1	Z	1.0146	1.00013	1.02927	0.0243715
NA19705_hap1	G4	0.961046	0.947823	0.974454	1
HG03683_hap2	MR	1.00948	1.00535	1.01363	3.3246e-06
HG03683_hap2	DR	0.955665	0.951181	0.96017	1
HG03683_hap2	IR	0.98807	0.984893	0.991257	1
HG03683_hap2	APR	0.974236	0.963922	0.984661	0.999999
HG03683_hap2	Z	1.04062	1.02603	1.05541	2.00309e-08
HG03683_hap2	G4	0.967191	0.953845	0.980724	0.999999
NA19240_hap1	MR	0.985489	0.981266	0.989731	1
NA19240_hap1	DR	0.754538	0.750804	0.758291	1
NA19240_hap1	IR	0.991389	0.988219	0.99457	1
NA19240_hap1	APR	0.89887	0.888887	0.908964	1
NA19240_hap1	Z	1.01587	1.00149	1.03045	0.015535
NA19240_hap1	G4	0.969814	0.956617	0.983192	0.999995
HG00268_hap1	MR	0.95801	0.954025	0.962011	1
HG00268_hap1	DR	0.914536	0.910424	0.918665	1
HG00268_hap1	IR	0.976001	0.972869	0.979143	1
HG00268_hap1	APR	0.916049	0.906526	0.925671	1
HG00268_hap1	Z	0.982763	0.968713	0.997017	0.991245
HG00268_hap1	G4	0.894789	0.882055	0.907707	1
NA19331_hap1	MR	0.971152	0.967111	0.975211	1
NA19331_hap1	DR	0.892246	0.888114	0.896396	1
NA19331_hap1	IR	0.986177	0.982997	0.989368	1
NA19331_hap1	APR	0.932558	0.923054	0.942161	1
NA19331_hap1	Z	0.985093	0.970798	0.999599	0.978371
NA19331_hap1	G4	1.04411	1.03017	1.05824	2.0771e-10
HG03371_hap1	MR	0.948835	0.944929	0.952758	1
HG03371_hap1	DR	0.709719	0.70618	0.713276	1
HG03371_hap1	IR	0.942933	0.939889	0.945986	1
HG03371_hap1	APR	0.807815	0.799083	0.816643	1
HG03371_hap1	Z	1.03598	1.02136	1.05082	6.41021e-07
HG03371_hap1	G4	1.08701	1.07288	1.10133	3.44958e-35
NA19705_hap2	MR	0.994223	0.990148	0.998315	0.997182
NA19705_hap2	DR	0.927985	0.923557	0.932434	1
NA19705_hap2	IR	0.982181	0.97903	0.985342	1
NA19705_hap2	APR	0.938972	0.928942	0.949111	1
NA19705_hap2	Z	1.02751	1.01317	1.04205	8.28402e-05
NA19705_hap2	G4	1.13138	1.11716	1.14578	1.09703e-78
NA18534_hap2	MR	0.99574	0.991657	0.99984	0.979233
NA18534_hap2	DR	0.893544	0.889225	0.897884	1
NA18534_hap2	IR	0.999888	0.996702	1.00308	0.527681
NA18534_hap2	APR	0.984043	0.973872	0.994319	0.998835
NA18534_hap2	Z	0.97559	0.961601	0.989782	0.999624
NA18534_hap2	G4	0.888507	0.875854	0.901343	1
HG03452_hap2	MR	1.00416	1.00005	1.00829	0.023764
HG03452_hap2	DR	0.860235	0.856126	0.864364	1
HG03452_hap2	IR	1.01653	1.01331	1.01976	2.39998e-24
HG03452_hap2	APR	1.01485	1.0046	1.0252	0.00227366
HG03452_hap2	Z	1.05624	1.04167	1.07101	1.00234e-14
HG03452_hap2	G4	0.993102	0.979623	1.00677	0.840442
HG02769_hap1	MR	0.986489	0.982524	0.990471	1
HG02769_hap1	DR	0.883826	0.879802	0.887868	1
HG02769_hap1	IR	0.995339	0.992217	0.998471	0.998235
HG02769_hap1	APR	0.851656	0.842595	0.860815	1
HG02769_hap1	Z	1.0143	1.00021	1.02858	0.023695
HG02769_hap1	G4	1.08786	1.07383	1.10207	2.25791e-36
NA19129_hap2	MR	0.977144	0.973134	0.98117	1
NA19129_hap2	DR	1.03233	1.02781	1.03687	1.1064e-45
NA19129_hap2	IR	0.978362	0.97524	0.981494	1
NA19129_hap2	APR	1.08058	1.07	1.09127	9.2182e-53
NA19129_hap2	Z	1.0258	1.01147	1.04034	0.000206585
NA19129_hap2	G4	0.870814	0.85825	0.883563	1
HG03009_hap2	MR	1.00122	0.997126	1.00534	0.279868
HG03009_hap2	DR	0.843957	0.839765	0.84817	1
HG03009_hap2	IR	0.989212	0.986047	0.992388	1
HG03009_hap2	APR	0.985796	0.975593	0.996105	0.996567
HG03009_hap2	Z	0.961304	0.947463	0.975346	1
HG03009_hap2	G4	0.971125	0.957879	0.984554	0.999987
HG00358_hap1	MR	0.943824	0.939939	0.947726	1
HG00358_hap1	DR	0.754123	0.750353	0.757912	1
HG00358_hap1	IR	0.95933	0.956245	0.962424	1
HG00358_hap1	APR	0.822487	0.813702	0.831368	1
HG00358_hap1	Z	0.974329	0.960111	0.988758	0.999754
HG00358_hap1	G4	1.04601	1.03205	1.06017	3.8027e-11
HG01573_hap1	MR	1.00608	1.00196	1.01021	0.00191636
HG01573_hap1	DR	0.980409	0.976018	0.98482	1
HG01573_hap1	IR	1.01213	1.00893	1.01534	4.80041e-14
HG01573_hap1	APR	0.957887	0.948042	0.967834	1
HG01573_hap1	Z	1.03808	1.02364	1.05273	1.01989e-07
HG01573_hap1	G4	0.889426	0.876837	0.902197	1
NA19317_hap2	MR	0.977615	0.97365	0.981596	1
NA19317_hap2	DR	0.967646	0.963368	0.971943	1
NA19317_hap2	IR	0.999634	0.996495	1.00278	0.590431
NA19317_hap2	APR	0.99802	0.987883	1.00826	0.648905
NA19317_hap2	Z	1.06291	1.04832	1.0777	5.38034e-18
NA19317_hap2	G4	1.01034	0.996869	1.024	0.0671634
HG03009_hap1	MR	0.93392	0.93003	0.937827	1
HG03009_hap1	DR	0.679329	0.675923	0.682752	1
HG03009_hap1	IR	0.956292	0.9532	0.959393	1
HG03009_hap1	APR	0.838719	0.829908	0.847624	1
HG03009_hap1	Z	0.990741	0.97636	1.00533	0.89459
HG03009_hap1	G4	0.96597	0.952536	0.979594	0.999999
NA19836_hap1	MR	0.997045	0.992999	1.00111	0.923307
NA19836_hap1	DR	0.824309	0.820316	0.828322	1
NA19836_hap1	IR	0.988869	0.985734	0.992014	1
NA19836_hap1	APR	0.968645	0.958736	0.978656	1
NA19836_hap1	Z	0.997895	0.983729	1.01226	0.614643
NA19836_hap1	G4	0.999148	0.985717	1.01276	0.550033
HG01890_hap2	MR	0.954505	0.950575	0.958451	1
HG01890_hap2	DR	0.916485	0.912677	0.92031	1
HG01890_hap2	IR	0.940786	0.937736	0.943846	1
HG01890_hap2	APR	0.907416	0.898284	0.916642	1
HG01890_hap2	Z	1.05076	1.03604	1.06568	4.48157e-12
HG01890_hap2	G4	0.975322	0.961926	0.988904	0.999813
HG04036_hap1	MR	1.05262	1.04841	1.05685	5.23265e-137
HG04036_hap1	DR	0.848194	0.844076	0.852333	1
HG04036_hap1	IR	1.01721	1.014	1.02044	2.9149e-26
HG04036_hap1	APR	0.945562	0.935624	0.955607	1
HG04036_hap1	Z	1.04257	1.02803	1.05732	3.83764e-09
HG04036_hap1	G4	1.01431	1.00065	1.02816	0.0203502
HG02953_hap2	MR	0.995925	0.991922	0.999944	0.976665
HG02953_hap2	DR	0.910473	0.906309	0.914656	1
HG02953_hap2	IR	0.982531	0.979423	0.985648	1
HG02953_hap2	APR	0.84447	0.835391	0.853648	1
HG02953_hap2	Z	0.976855	0.962902	0.99101	0.999325
HG02953_hap2	G4	1.07999	1.06603	1.09412	1.1819e-30
NA19331_hap2	MR	0.970564	0.966558	0.974587	1
NA19331_hap2	DR	1.01375	1.00945	1.01806	1.5636e-10
NA19331_hap2	IR	0.986704	0.983562	0.989856	1
NA19331_hap2	APR	0.999983	0.989967	1.0101	0.502
NA19331_hap2	Z	0.968164	0.954244	0.982287	0.999995
NA19331_hap2	G4	0.903808	0.891021	0.916778	1
NA19239_hap2	MR	0.996303	0.992242	1.00038	0.96236
NA19239_hap2	DR	0.960187	0.955903	0.96449	1
NA19239_hap2	IR	1.01684	1.01363	1.02005	2.25555e-25
NA19239_hap2	APR	1.00664	0.996525	1.01685	0.100084
NA19239_hap2	G4	0.933342	0.920407	0.946458	1
HG00864_hap2	MR	1.01115	1.00704	1.01528	4.88743e-08
HG00864_hap2	DR	1.02548	1.02086	1.03013	8.8908e-28
HG00864_hap2	IR	0.987709	0.984558	0.990869	1
HG00864_hap2	APR	0.959838	0.94987	0.969909	1
HG00864_hap2	Z	0.973853	0.959857	0.988054	0.999844
HG00864_hap2	G4	0.931237	0.918266	0.944391	1
NA19239_hap1	MR	0.926722	0.922923	0.930537	1
NA19239_hap1	DR	0.888647	0.884689	0.892623	1
NA19239_hap1	IR	0.940099	0.937088	0.943121	1
NA19239_hap1	APR	0.865809	0.856616	0.8751	1
NA19239_hap1	Z	0.891697	0.87735	0.906279	1
NA19239_hap1	G4	0.996534	0.982962	1.01029	0.691057
HG00171_hap1	MR	0.989973	0.985976	0.993986	0.999999
HG00171_hap1	DR	0.957172	0.952975	0.961387	1
HG00171_hap1	IR	0.993389	0.990253	0.996534	0.999981
HG00171_hap1	APR	0.972666	0.962755	0.982678	1
HG00171_hap1	Z	0.985125	0.971136	0.999315	0.980368
HG00171_hap1	G4	1.03514	1.0215	1.04895	1.95869e-07
HG02666_hap2	MR	0.957367	0.953423	0.961326	1
HG02666_hap2	DR	0.974058	0.969879	0.978256	1
HG02666_hap2	IR	0.957339	0.95425	0.960438	1
HG02666_hap2	APR	0.9356	0.926266	0.945027	1
HG02666_hap2	Z	1.02014	1.0056	1.03489	0.00335199
HG02666_hap2	G4	0.946154	0.932876	0.959621	1
HG03248_hap2	MR	0.955723	0.951765	0.959696	1
HG03248_hap2	DR	0.928749	0.924572	0.932945	1
HG03248_hap2	IR	0.978467	0.975353	0.981592	1
HG03248_hap2	APR	0.930076	0.920343	0.939911	1
HG03248_hap2	Z	0.97775	0.963781	0.991921	0.99896
HG03248_hap2	G4	1.00568	0.9922	1.01934	0.206243
HG03456_hap2	MR	0.975738	0.971747	0.979746	1
HG03456_hap2	DR	0.975592	0.971351	0.979852	1
HG03456_hap2	IR	0.997878	0.99472	1.00105	0.905695
HG03456_hap2	APR	0.981156	0.971184	0.99123	0.999875
HG03456_hap2	Z	0.953465	0.93967	0.967461	1
HG03456_hap2	G4	0.952913	0.93982	0.966188	1
NA19240_hap2	MR	0.984051	0.979883	0.988237	1
NA19240_hap2	DR	0.980977	0.976628	0.985344	1
NA19240_hap2	IR	0.951445	0.948381	0.954519	1
NA19240_hap2	APR	0.932933	0.923232	0.942736	1
NA19240_hap2	Z	1.06264	1.04735	1.07816	2.10416e-16
NA19240_hap2	G4	0.952062	0.939015	0.965291	1
HG02769_hap2	MR	1.00798	1.00389	1.01209	6.44739e-05
HG02769_hap2	DR	0.836984	0.8329	0.841087	1
HG02769_hap2	IR	0.988429	0.985278	0.991591	1
HG02769_hap2	APR	0.948944	0.939087	0.958904	1
HG02769_hap2	Z	0.996045	0.981966	1.01033	0.708279
HG02769_hap2	G4	0.971385	0.958119	0.984834	0.999984
HG00732_hap1	MR	0.979547	0.975273	0.98384	1
HG00732_hap1	DR	0.866693	0.862057	0.871354	1
HG00732_hap1	IR	1.01843	1.01517	1.02169	3.57808e-29
HG00732_hap1	APR	0.932523	0.921829	0.943341	1
HG00732_hap1	Z	1.0638	1.04886	1.07896	1.10113e-17
HG00732_hap1	G4	1.02181	1.00794	1.03588	0.00103211
HG01114_hap2	MR	0.994749	0.990703	0.998811	0.994378
HG01114_hap2	DR	0.978444	0.974116	0.98279	1
HG01114_hap2	IR	0.977718	0.974593	0.980854	1
HG01114_hap2	APR	0.961381	0.951592	0.971271	1
HG01114_hap2	Z	1.07552	1.06082	1.09043	6.61087e-25
HG01114_hap2	G4	1.00244	0.989037	1.01602	0.362311
NA19036_hap1	MR	1.0053	1.00125	1.00936	0.00513536
NA19036_hap1	DR	0.985286	0.981112	0.989478	1
NA19036_hap1	IR	1.00282	0.999676	1.00598	0.0394804
NA19036_hap1	APR	0.99763	0.987644	1.00772	0.678717
NA19036_hap1	Z	1.05238	1.03787	1.0671	4.47517e-13
NA19036_hap1	G4	1.09464	1.08066	1.10881	2.63529e-42
HG04217_hap1	MR	0.998907	0.994835	1.00299	0.700447
HG04217_hap1	DR	0.987201	0.982689	0.991733	1
HG04217_hap1	IR	0.996171	0.993002	0.99935	0.990907
HG04217_hap1	APR	0.956325	0.946298	0.966459	1
HG04217_hap1	Z	0.980405	0.966393	0.994621	0.99659
HG04217_hap1	G4	1.01712	1.00353	1.0309	0.00686611
HG00514_hap2	MR	0.985372	0.981063	0.9897	1
HG00514_hap2	DR	0.85634	0.851769	0.860935	1
HG00514_hap2	IR	0.986088	0.982928	0.989259	1
HG00514_hap2	APR	0.965641	0.955048	0.976351	1
HG00514_hap2	Z	0.982727	0.968645	0.997015	0.991231
HG00514_hap2	G4	0.952779	0.939559	0.966185	1
HG01573_hap2	MR	0.970258	0.966219	0.974313	1
HG01573_hap2	DR	1.02634	1.02205	1.03064	3.63814e-34
HG01573_hap2	IR	0.990585	0.987418	0.993763	1
HG01573_hap2	APR	0.993815	0.983823	1.00391	0.886141
HG01573_hap2	Z	1.02124	1.00692	1.03577	0.00184491
HG01573_hap2	G4	0.931161	0.918213	0.944293	1
HG02587_hap1	MR	1.01346	1.0094	1.01754	3.8327e-11
HG02587_hap1	DR	0.996851	0.992409	1.00131	0.917068
HG02587_hap1	IR	0.997251	0.994101	1.00041	0.956054
HG02587_hap1	APR	1.03682	1.02643	1.04732	1.36736e-12
HG02587_hap1	Z	0.993718	0.979587	1.00805	0.806667
HG02587_hap1	G4	0.993442	0.980094	1.00697	0.830656
HG01890_hap1	MR	1.01751	1.01341	1.02163	2.34144e-17
HG01890_hap1	DR	0.759687	0.755837	0.763557	1
HG01890_hap1	IR	1.00146	0.998289	1.00464	0.18373
HG01890_hap1	APR	0.926008	0.916182	0.935939	1
HG01890_hap1	Z	0.99418	0.98008	1.00848	0.789348
HG01890_hap1	G4	1.11433	1.1002	1.12865	3.18046e-60
HG02818_hap1	MR	0.962664	0.95871	0.966635	1
HG02818_hap1	DR	0.985199	0.980771	0.989647	1
HG02818_hap1	IR	0.987229	0.984103	0.990365	1
HG02818_hap1	APR	0.940923	0.931074	0.950876	1
HG02818_hap1	Z	1.07489	1.06015	1.08983	2.05494e-24
HG02818_hap1	G4	1.04636	1.03257	1.06033	1.54492e-11
HG03807_hap2	MR	0.96661	0.962633	0.970603	1
HG03807_hap2	DR	1.0119	1.00725	1.01657	2.51119e-07
HG03807_hap2	IR	0.999097	0.995941	1.00226	0.712355
HG03807_hap2	APR	0.976966	0.966789	0.98725	0.999994
HG03807_hap2	Z	1.0076	0.993407	1.022	0.148569
HG03807_hap2	G4	0.961631	0.948451	0.974993	1
HG02282_hap1	MR	1.03551	1.03137	1.03967	7.29655e-65
HG02282_hap1	DR	0.920029	0.915921	0.924156	1
HG02282_hap1	IR	1.00819	1.00501	1.01139	2.21497e-07
HG02282_hap1	APR	0.944636	0.935034	0.954337	1
HG02282_hap1	Z	1.10246	1.08762	1.11752	4.51109e-44
HG02282_hap1	G4	0.937405	0.924477	0.950514	1
HG02282_hap2	MR	0.986422	0.982407	0.990454	1
HG02282_hap2	DR	0.751198	0.74757	0.754843	1
HG02282_hap2	IR	0.996183	0.993033	0.999342	0.991082
HG02282_hap2	APR	0.878162	0.86888	0.887543	1
HG02282_hap2	Z	0.983684	0.969714	0.997856	0.988172
HG02282_hap2	G4	1.10256	1.08851	1.1168	4.44709e-49
HG02492_hap2	MR	0.969644	0.965658	0.973646	1
HG02492_hap2	DR	1.00401	0.999481	1.00856	0.0415722
HG02492_hap2	IR	0.996231	0.993078	0.999394	0.990276
HG02492_hap2	APR	1.01587	1.00565	1.02619	0.00117013
HG02492_hap2	Z	0.977346	0.963363	0.991532	0.999129
HG02492_hap2	G4	0.977408	0.964165	0.990832	0.999513
NA19836_hap2	MR	1.00564	1.00156	1.00973	0.0033527
NA19836_hap2	DR	0.845521	0.841489	0.849573	1
NA19836_hap2	IR	1.00866	1.00548	1.01185	4.47636e-08
NA19836_hap2	APR	0.924612	0.915035	0.93429	1
NA19836_hap2	Z	1.07167	1.05702	1.08651	9.49656e-23
NA19836_hap2	G4	1.10835	1.09416	1.12272	1.03925e-53
NA18534_hap1	MR	0.901243	0.897518	0.904983	1
NA18534_hap1	DR	0.764314	0.760631	0.768015	1
NA18534_hap1	IR	0.942553	0.939551	0.945565	1
NA18534_hap1	APR	0.768802	0.760549	0.777144	1
NA18534_hap1	Z	1.00033	0.985891	1.01498	0.483203
NA18534_hap1	G4	1.0315	1.0177	1.04549	3.5878e-06
HG00096_hap2	MR	1.00132	0.997234	1.00543	0.263631
HG00096_hap2	DR	0.847603	0.842992	0.852238	1
HG00096_hap2	IR	1.02951	1.02627	1.03276	6.09212e-73
HG00096_hap2	APR	0.943437	0.933298	0.953686	1
HG00096_hap2	Z	0.992803	0.978649	1.00716	0.83882
HG00096_hap2	G4	0.972085	0.958802	0.985552	0.999975
HG03452_hap1	MR	0.994891	0.990818	0.998981	0.992855
HG03452_hap1	DR	0.787894	0.784083	0.791724	1
HG03452_hap1	IR	1.00117	0.997997	1.00435	0.235285
HG03452_hap1	APR	0.899773	0.890216	0.909434	1
HG03452_hap1	Z	1.04947	1.03499	1.06415	7.11443e-12
HG03452_hap1	G4	1.0293	1.01568	1.04311	1.1908e-05
NA12329_hap2	MR	0.976927	0.972946	0.980925	1
NA12329_hap2	DR	0.756016	0.752198	0.759853	1
NA12329_hap2	IR	0.971283	0.968179	0.974396	1
NA12329_hap2	APR	0.900726	0.891135	0.91042	1
NA12329_hap2	Z	0.995458	0.981346	1.00977	0.734921
NA12329_hap2	G4	0.986392	0.973004	0.999964	0.97569
HG04036_hap2	MR	1.00762	1.00351	1.01176	0.000140877
HG04036_hap2	DR	0.941133	0.936805	0.945482	1
HG04036_hap2	IR	0.987285	0.984115	0.990465	1
HG04036_hap2	APR	0.943599	0.933661	0.953643	1
HG04036_hap2	Z	1.06967	1.05495	1.08461	2.34898e-21
HG04036_hap2	G4	1.02053	1.00677	1.03448	0.00173675
NA24385_hap2	MR	0.900776	0.897028	0.90454	1
NA24385_hap2	DR	0.608399	0.605285	0.611529	1
NA24385_hap2	IR	0.934916	0.931917	0.937925	1
NA24385_hap2	APR	0.692761	0.684997	0.700613	1
NA24385_hap2	Z	1.01907	1.00457	1.03378	0.00503326
NA24385_hap2	G4	0.965028	0.951649	0.978595	1
HG02554_hap1	MR	0.944443	0.940522	0.948381	1
HG02554_hap1	DR	0.923326	0.919402	0.927266	1
HG02554_hap1	IR	0.979323	0.976205	0.98245	1
HG02554_hap1	APR	0.929614	0.920161	0.939165	1
HG02554_hap1	Z	1.0173	1.00307	1.03174	0.00871181
HG02554_hap1	G4	0.968353	0.955147	0.981742	0.999998
HG00513_hap2	MR	0.956346	0.952373	0.960336	1
HG00513_hap2	DR	0.768809	0.764481	0.773162	1
HG00513_hap2	IR	0.975557	0.972432	0.978692	1
HG00513_hap2	APR	0.969121	0.959107	0.979239	1
HG00513_hap2	Z	0.994563	0.979695	1.00966	0.761985
HG00513_hap2	G4	0.980667	0.967364	0.994154	0.997543
HG00731_hap2	MR	0.971092	0.967188	0.975011	1
HG00731_hap2	DR	0.666052	0.662608	0.669513	1
HG00731_hap2	IR	0.942256	0.939236	0.945287	1
HG00731_hap2	APR	0.763115	0.754635	0.77169	1
HG00731_hap2	Z	1.03898	1.02432	1.05384	8.0186e-08
HG00731_hap2	G4	1.10386	1.08954	1.11837	1.54757e-48
HG03520_hap1	MR	0.980381	0.976354	0.984425	1
HG03520_hap1	DR	0.797496	0.793508	0.801505	1
HG03520_hap1	IR	0.995788	0.992625	0.998961	0.995374
HG03520_hap1	APR	0.935222	0.92532	0.945229	1
HG03520_hap1	Z	0.991918	0.977854	1.00618	0.868175
HG03520_hap1	G4	0.942428	0.929437	0.955599	1
NA19650_hap1	MR	0.945469	0.941587	0.949368	1
NA19650_hap1	DR	0.925042	0.920983	0.929119	1
NA19650_hap1	IR	0.95177	0.948711	0.954838	1
NA19650_hap1	APR	0.88921	0.880055	0.898461	1
NA19650_hap1	Z	0.99366	0.979381	1.00815	0.806372
NA19650_hap1	G4	0.951459	0.938237	0.964867	1
HG00864_hap1	MR	1.00035	0.996123	1.0046	0.435672
HG00864_hap1	DR	0.947595	0.943364	0.951846	1
HG00864_hap1	IR	1.04669	1.04333	1.05007	1.46502e-167
HG00864_hap1	APR	0.972531	0.962588	0.982577	1
HG00864_hap1	Z	1.05331	1.03823	1.0686	1.30638e-12
HG00864_hap1	G4	1.08572	1.07169	1.09994	1.15352e-34
NA21487_hap2	MR	0.975738	0.97172	0.979773	1
NA21487_hap2	DR	0.892869	0.888841	0.896916	1
NA21487_hap2	IR	0.993932	0.990774	0.9971	0.999912
NA21487_hap2	APR	0.983245	0.973455	0.993134	0.99955
NA21487_hap2	Z	0.982738	0.968721	0.996959	0.991457
NA21487_hap2	G4	1.0737	1.05971	1.08787	4.21237e-26
HG00512_hap1	MR	0.874089	0.870471	0.877722	1
HG00512_hap1	DR	0.841349	0.837674	0.845041	1
HG00512_hap1	IR	0.908689	0.905654	0.911733	1
HG00512_hap1	APR	0.8204	0.812034	0.828852	1
HG00512_hap1	Z	0.959108	0.945017	0.97341	1
HG00512_hap1	G4	0.940578	0.927322	0.954023	1
NA19983_hap1	MR	0.980236	0.97622	0.984268	1
NA19983_hap1	DR	0.94535	0.941153	0.949565	1
NA19983_hap1	IR	0.987945	0.984812	0.991088	1
NA19983_hap1	APR	0.916609	0.907057	0.926262	1
NA19983_hap1	Z	0.973089	0.959145	0.987237	0.999902
NA19983_hap1	G4	0.976089	0.962861	0.989498	0.999761
HG02492_hap1	MR	0.948211	0.94431	0.952128	1
HG02492_hap1	DR	0.92312	0.91903	0.927228	1
HG02492_hap1	IR	0.943343	0.940298	0.946399	1
HG02492_hap1	APR	0.902335	0.893156	0.911608	1
HG02492_hap1	Z	0.977488	0.963231	0.991956	0.998861
HG02492_hap1	G4	0.955382	0.942046	0.968907	1
HG01114_hap1	MR	0.981941	0.97792	0.985979	1
HG01114_hap1	DR	0.890681	0.886511	0.89487	1
HG01114_hap1	IR	0.993249	0.990096	0.996412	0.999985
HG01114_hap1	APR	0.885285	0.875886	0.894786	1
HG01114_hap1	Z	1.07979	1.06507	1.0947	1.28882e-27
HG01114_hap1	G4	1.01242	0.999021	1.026	0.0351588
HG02953_hap1	MR	0.959734	0.955752	0.963733	1
HG02953_hap1	DR	0.733105	0.729469	0.736759	1
HG02953_hap1	IR	0.983715	0.980556	0.986884	1
HG02953_hap1	APR	0.82719	0.818442	0.836031	1
HG02953_hap1	Z	1.05375	1.03895	1.06875	3.20768e-13
HG02953_hap1	G4	0.939503	0.9263	0.952894	1
HG00731_hap1	MR	0.992195	0.988146	0.996261	0.999915
HG00731_hap1	DR	0.73822	0.734414	0.742045	1
HG00731_hap1	IR	1.00787	1.00468	1.01106	6.47379e-07
HG00731_hap1	APR	0.845127	0.835815	0.854542	1
HG00731_hap1	Z	0.977953	0.963968	0.992142	0.998845
HG00731_hap1	G4	1.03098	1.01736	1.04478	3.88038e-06
HG00733_hap2	MR	0.995167	0.991142	0.999208	0.990498
HG00733_hap2	DR	0.938262	0.934073	0.94247	1
HG00733_hap2	IR	0.995781	0.992633	0.998938	0.995605
HG00733_hap2	APR	0.957187	0.947324	0.967154	1
HG00733_hap2	Z	1.0401	1.0257	1.05471	2.04e-08
HG00733_hap2	G4	0.850548	0.838212	0.863065	1
HG00732_hap2	MR	1.05991	1.05571	1.06412	1.38186e-178
HG00732_hap2	DR	0.982978	0.978112	0.987868	1
HG00732_hap2	IR	1.02126	1.01805	1.02447	1.97374e-39
HG00732_hap2	APR	0.961773	0.95179	0.971861	1
HG00732_hap2	G4	1.0055	0.992017	1.01916	0.213913
HG00513_hap1	MR	0.994958	0.99077	0.999164	0.990647
HG00513_hap1	DR	0.938477	0.933594	0.943384	1
HG00513_hap1	IR	1.01249	1.0092	1.01578	3.88699e-14
HG00513_hap1	APR	0.966193	0.956101	0.976391	1
HG00513_hap1	Z	1.03896	1.02406	1.05407	1.29225e-07
HG00513_hap1	G4	0.952031	0.938948	0.965297	1
HG03732_hap2	MR	1.01403	1.00993	1.01814	8.49452e-12
HG03732_hap2	DR	0.869254	0.864692	0.873841	1
HG03732_hap2	IR	0.987393	0.984254	0.990541	1
HG03732_hap2	APR	0.957897	0.947956	0.967942	1
HG03732_hap2	Z	1.09762	1.08278	1.11265	3.80431e-40
HG03732_hap2	G4	0.928462	0.915561	0.941544	1
HG00514_hap1	MR	0.98796	0.983915	0.992021	1
HG00514_hap1	DR	0.825322	0.821203	0.829462	1
HG00514_hap1	IR	0.981532	0.978255	0.98482	1
HG00514_hap1	APR	0.930059	0.919477	0.940764	1
HG00514_hap1	Z	1.03108	1.01672	1.04564	1.05274e-05
HG00514_hap1	G4	0.970674	0.957305	0.984229	0.999988
NA19983_hap2	MR	0.978348	0.974338	0.982375	1
NA19983_hap2	DR	0.985358	0.980979	0.989756	1
NA19983_hap2	IR	0.999311	0.996147	1.00248	0.665262
NA19983_hap2	APR	0.96572	0.955825	0.975718	1
NA19983_hap2	Z	1.04211	1.02767	1.05675	4.37735e-09
NA19983_hap2	G4	1.01054	0.997139	1.02413	0.0624492
HG03065_hap2	MR	0.951848	0.947915	0.955798	1
HG03065_hap2	DR	0.865959	0.861864	0.870073	1
HG03065_hap2	IR	0.966404	0.963316	0.969502	1
HG03065_hap2	APR	0.879786	0.870326	0.88935	1
HG03065_hap2	Z	1.04952	1.03507	1.06417	6.11553e-12
HG03065_hap2	G4	1.04096	1.02724	1.05486	1.94658e-09
HG02059_hap2	MR	1.00785	1.00373	1.01198	9.19104e-05
HG02059_hap2	DR	0.864506	0.860329	0.868704	1
HG02059_hap2	IR	1.00663	1.00344	1.00984	2.3224e-05
HG02059_hap2	APR	0.930821	0.921011	0.940736	1
HG02059_hap2	Z	1.06802	1.05337	1.08289	1.33464e-20
HG02059_hap2	G4	0.941008	0.927934	0.954266	1
HG00733_hap1	MR	1.01694	1.01286	1.02103	1.399e-16
HG00733_hap1	DR	0.959933	0.955597	0.96429	1
HG00733_hap1	IR	0.985846	0.982722	0.988979	1
HG00733_hap1	APR	0.922581	0.912916	0.932349	1
HG00733_hap1	Z	1.04545	1.03101	1.06008	2.50831e-10
HG00733_hap1	G4	0.914516	0.901728	0.927486	1
HG03248_hap1	MR	0.910828	0.90706	0.914612	1
HG03248_hap1	DR	0.903808	0.899811	0.907823	1
HG03248_hap1	IR	0.935907	0.9329	0.938924	1
HG03248_hap1	APR	0.854956	0.846102	0.863902	1
HG03248_hap1	Z	0.991604	0.977307	1.00611	0.873276
HG03248_hap1	G4	0.974964	0.961531	0.988585	0.99984
NA18939_hap2	MR	0.987799	0.983726	0.991889	1
NA18939_hap2	DR	0.912633	0.908262	0.917025	1
NA18939_hap2	IR	1.03044	1.0272	1.0337	3.35137e-77
NA18939_hap2	APR	1.04962	1.03903	1.06032	8.15074e-21
NA18939_hap2	Z	0.993093	0.978937	1.00745	0.828874
NA18939_hap2	G4	1.02321	1.00951	1.03711	0.000450376
NA19347_hap1	MR	0.958786	0.954854	0.962735	1
NA19347_hap1	DR	0.7653	0.76143	0.76919	1
NA19347_hap1	IR	0.957749	0.95466	0.960847	1
NA19347_hap1	APR	0.87259	0.863381	0.881898	1
NA19347_hap1	Z	1.136	1.12065	1.15156	1.15416e-72
NA19347_hap1	G4	1.05025	1.03621	1.06448	7.17523e-13
NA20355_hap2	MR	1.01156	1.00753	1.01561	8.86517e-09
NA20355_hap2	DR	0.750424	0.746635	0.754232	1
NA20355_hap2	IR	1.00679	1.00364	1.00994	1.16612e-05
NA20355_hap2	APR	0.903482	0.89384	0.913229	1
NA20355_hap2	Z	1.11359	1.09866	1.12872	1.73178e-53
NA20355_hap2	G4	1.0218	1.00821	1.03557	0.000837597
NA19384_hap1	MR	0.910523	0.90673	0.914333	1
NA19384_hap1	DR	0.633545	0.630223	0.636884	1
NA19384_hap1	IR	0.962605	0.959533	0.965687	1
NA19384_hap1	APR	0.793296	0.784687	0.801999	1
NA19384_hap1	Z	1.03636	1.02169	1.05124	5.35868e-07
NA19384_hap1	G4	1.03606	1.02222	1.05009	1.45199e-07
HG03807_hap1	MR	0.986532	0.9825	0.99058	1
HG03807_hap1	DR	0.894954	0.890623	0.899307	1
HG03807_hap1	IR	0.990171	0.987024	0.993328	1
HG03807_hap1	APR	0.91792	0.908141	0.927805	1
HG03807_hap1	Z	1.03874	1.02432	1.05336	6.03264e-08
HG03807_hap1	G4	0.894229	0.88158	0.90706	1
NA19347_hap2	MR	0.973731	0.969821	0.977657	1
NA19347_hap2	DR	0.73734	0.733635	0.741064	1
NA19347_hap2	IR	0.9886	0.985507	0.991704	1
NA19347_hap2	APR	0.891355	0.881839	0.900973	1
NA19347_hap2	Z	1.02828	1.01395	1.0428	5.33928e-05
NA19347_hap2	G4	1.03807	1.02438	1.05194	2.13195e-08
NA19238_hap1	MR	0.984852	0.980824	0.988896	1
NA19238_hap1	DR	0.765821	0.761988	0.769672	1
NA19238_hap1	IR	0.991816	0.988664	0.994978	1
NA19238_hap1	APR	0.859727	0.850463	0.869093	1
NA19238_hap1	Z	1.04068	1.02625	1.05532	1.37676e-08
NA19238_hap1	G4	0.963332	0.950152	0.976694	1
HG00268_hap2	MR	0.994097	0.990052	0.998159	0.997807
HG00268_hap2	DR	0.977126	0.972715	0.981558	1
HG00268_hap2	IR	1.01349	1.0103	1.0167	4.56768e-17
HG00268_hap2	APR	0.945972	0.936112	0.955936	1
HG00268_hap2	Z	1.06934	1.05472	1.08416	1.94106e-21
HG00268_hap2	G4	0.973	0.959747	0.986436	0.999958
HG01457_hap2	MR	0.952857	0.948896	0.956835	1
HG01457_hap2	DR	0.827722	0.82378	0.831683	1
HG01457_hap2	IR	0.965944	0.962822	0.969076	1
HG01457_hap2	APR	0.882492	0.873138	0.891946	1
HG01457_hap2	Z	0.983782	0.969462	0.998314	0.985878
HG01457_hap2	G4	1.00826	0.994587	1.02212	0.119637
HG02106_hap1	MR	0.965299	0.961287	0.969328	1
HG02106_hap1	DR	0.986187	0.98173	0.990665	1
HG02106_hap1	IR	0.988684	0.985525	0.991853	1
HG02106_hap1	APR	1.00743	0.997258	1.01771	0.0769032
HG02106_hap1	Z	1.0448	1.03027	1.05954	5.76991e-10
HG02106_hap1	G4	0.978495	0.965086	0.992089	0.999038
HG00096_hap1	MR	0.932179	0.928282	0.936091	1
HG00096_hap1	DR	0.910907	0.90673	0.915103	1
HG00096_hap1	IR	0.958826	0.955725	0.961936	1
HG00096_hap1	APR	0.883959	0.874534	0.893485	1
HG00096_hap1	Z	1.058	1.04312	1.0731	5.50249e-15
HG00096_hap1	G4	0.926271	0.913014	0.939721	1
NA19384_hap2	MR	1.01153	1.00747	1.01561	1.25744e-08
NA19384_hap2	DR	0.816691	0.812695	0.820707	1
NA19384_hap2	IR	0.990412	0.987273	0.993562	1
NA19384_hap2	APR	0.925649	0.915915	0.935487	1
NA19384_hap2	Z	0.993894	0.979812	1.00818	0.800832
NA19384_hap2	G4	1.05398	1.04026	1.06788	3.23791e-15
HG02011_hap2	MR	0.994954	0.990897	0.999029	0.992425
HG02011_hap2	DR	1.03146	1.02695	1.03598	1.49424e-43
HG02011_hap2	IR	0.982302	0.979163	0.98545	1
HG02011_hap2	APR	1.02733	1.01696	1.0378	1.08671e-07
HG02011_hap2	Z	1.04012	1.02571	1.05474	2.05158e-08
HG02011_hap2	G4	1.01122	0.997763	1.02486	0.0518599
HG02666_hap1	MR	1.00021	0.996176	1.00426	0.459357
HG02666_hap1	DR	0.880213	0.876192	0.884252	1
HG02666_hap1	IR	0.970872	0.967771	0.973983	1
HG02666_hap1	APR	0.981093	0.971178	0.991109	0.999891
HG02666_hap1	Z	0.995471	0.981393	1.00975	0.734844
HG02666_hap1	G4	0.946462	0.933393	0.959714	1
HG01352_hap1	MR	0.971887	0.967898	0.975893	1
HG01352_hap1	DR	0.733783	0.730173	0.73741	1
HG01352_hap1	IR	0.99396	0.990816	0.997114	0.999912
HG01352_hap1	APR	0.897439	0.888104	0.906871	1
HG01352_hap1	Z	1.00952	0.995316	1.02393	0.0957582
HG01352_hap1	G4	0.991323	0.977894	1.00494	0.895537
HG01457_hap1	MR	0.973058	0.969044	0.977088	1
HG01457_hap1	DR	0.880567	0.876499	0.884653	1
HG01457_hap1	IR	0.984503	0.981361	0.987655	1
HG01457_hap1	APR	0.92776	0.917981	0.937643	1
HG01457_hap1	Z	0.996176	0.982083	1.01047	0.70185
HG01457_hap1	G4	1.0468	1.03305	1.06072	8.47434e-12
HG02587_hap2	MR	1.02297	1.01886	1.0271	1.58239e-28
HG02587_hap2	DR	1.01004	1.0056	1.0145	4.52814e-06
HG02587_hap2	IR	0.991084	0.98793	0.994249	1
HG02587_hap2	APR	0.967751	0.957808	0.977797	1
HG02587_hap2	Z	1.01349	0.999223	1.02797	0.0324446
HG02587_hap2	G4	0.973052	0.959792	0.986494	0.999956
HG02818_hap2	MR	0.986234	0.982198	0.990287	1
HG02818_hap2	DR	0.905208	0.90092	0.909516	1
HG02818_hap2	IR	1.00673	1.00355	1.00992	1.65929e-05
HG02818_hap2	APR	0.946876	0.936965	0.956893	1
HG02818_hap2	Z	0.921679	0.908121	0.93544	1
HG02818_hap2	G4	1.03559	1.02191	1.04944	1.49188e-07
HG00358_hap2	MR	1.00508	1.00101	1.00917	0.00725501
HG00358_hap2	DR	0.96164	0.957415	0.965885	1
HG00358_hap2	IR	1.01141	1.00823	1.0146	9.46002e-13
HG00358_hap2	APR	0.948265	0.9386	0.958029	1
HG00358_hap2	Z	0.983182	0.969136	0.997431	0.989812
HG00358_hap2	G4	1.05076	1.03699	1.06471	1.4729e-13
HG02018_hap2	MR	0.993607	0.989555	0.997675	0.998966
HG02018_hap2	DR	0.856046	0.851828	0.860284	1
HG02018_hap2	IR	0.989912	0.986764	0.993071	1
HG02018_hap2	APR	0.958328	0.948292	0.968471	1
HG02018_hap2	Z	1.04015	1.02574	1.05477	1.98601e-08
HG02018_hap2	G4	0.925252	0.912372	0.938314	1
NA18989_hap2	MR	1.00001	0.99593	1.00411	0.498337
NA18989_hap2	DR	0.832016	0.827859	0.836194	1
NA18989_hap2	IR	0.995972	0.992804	0.99915	0.99353
NA18989_hap2	APR	0.938995	0.929104	0.948991	1
NA18989_hap2	Z	1.01504	1.00081	1.02946	0.0194576
NA18989_hap2	G4	1.01144	0.997945	1.02512	0.049023
HG03520_hap2	MR	0.95496	0.950991	0.958945	1
HG03520_hap2	DR	0.671936	0.668345	0.675547	1
HG03520_hap2	IR	0.972151	0.969028	0.975283	1
HG03520_hap2	APR	0.852863	0.843516	0.862313	1
HG03520_hap2	Z	1.04053	1.02608	1.05519	1.61039e-08
HG03520_hap2	G4	1.07235	1.05849	1.08638	1.15496e-25
NA19650_hap2	MR	1.03317	1.02898	1.03739	2.11801e-55
NA19650_hap2	DR	1.04271	1.03817	1.04727	5.41547e-78
NA19650_hap2	IR	1.00951	1.00629	1.01274	3.49461e-09
NA19650_hap2	APR	1.03001	1.01964	1.04048	6.01322e-09
NA19650_hap2	Z	1.01753	1.00318	1.03208	0.00844541
NA19650_hap2	G4	1.05347	1.03959	1.06754	1.18643e-14
NA19317_hap1	MR	0.960513	0.956591	0.96445	1
NA19317_hap1	DR	0.6885	0.684986	0.692033	1
NA19317_hap1	IR	0.957691	0.954623	0.960768	1
NA19317_hap1	APR	0.805151	0.796447	0.813949	1
NA19317_hap1	Z	1.09241	1.07735	1.10767	4.3591e-35
NA19317_hap1	G4	1.0399	1.02601	1.05396	7.27338e-09

### Sheet: Table8
sample_hap	structure	odds_ratio	ci_low_95	ci_high_95	p_value
NA12329_hap1	MR	1.03282	1.02713	1.03855	2.41919e-30
NA12329_hap1	DR	0.83678	0.830567	0.843039	1
NA12329_hap1	IR	0.969329	0.965046	0.973631	1
NA12329_hap1	APR	0.832428	0.81892	0.84616	1
NA12329_hap1	Z	0.98195	0.961503	1.00283	0.955937
NA12329_hap1	G4	1.09367	1.0742	1.11349	3.12033e-22
NA21487_hap1	MR	0.985739	0.980169	0.991341	1
NA21487_hap1	DR	0.860524	0.854873	0.866212	1
NA21487_hap1	IR	1.01218	1.00778	1.01661	2.76271e-08
NA21487_hap1	APR	0.914651	0.901323	0.928177	1
NA21487_hap1	Z	1.09001	1.0697	1.11071	4.33954e-19
NA21487_hap1	G4	1.01534	0.996699	1.03432	0.0544745
HG00512_hap2	MR	1.08206	1.0758	1.08836	5.53783e-153
HG00512_hap2	DR	1.02933	1.02292	1.03578	8.48814e-20
HG00512_hap2	IR	0.997794	0.99314	1.00247	0.822982
HG00512_hap2	APR	0.906825	0.892421	0.921462	1
HG00512_hap2	Z	1.20002	1.17856	1.22186	1.13072e-82
HG00512_hap2	G4	1.20088	1.18038	1.22173	2.96443e-91
HG03065_hap1	MR	0.943131	0.937813	0.948478	1
HG03065_hap1	DR	0.921597	0.916026	0.927202	1
HG03065_hap1	IR	0.940292	0.936106	0.944496	1
HG03065_hap1	APR	0.851855	0.83957	0.86432	1
HG03065_hap1	Z	1.03037	1.01021	1.05092	0.00159002
HG03065_hap1	G4	1.25197	1.2308	1.2735	3.63991e-137
NA19434_hap2	MR	1.00539	0.999744	1.01106	0.0308614
NA19434_hap2	DR	0.875206	0.869292	0.88116	1
NA19434_hap2	IR	1.01581	1.01137	1.02026	1.1882e-12
NA19434_hap2	APR	0.991817	0.977603	1.00624	0.868577
NA19434_hap2	Z	1.00992	0.990187	1.03005	0.164637
NA19434_hap2	G4	1.25534	1.2343	1.27675	9.9596e-143
HG03732_hap1	MR	0.936662	0.931342	0.942012	1
HG03732_hap1	DR	0.841478	0.836286	0.846703	1
HG03732_hap1	IR	0.955163	0.950941	0.959404	1
HG03732_hap1	APR	0.893147	0.880811	0.905656	1
HG03732_hap1	Z	1.05602	1.0346	1.07789	1.21942e-07
HG03732_hap1	G4	1.06952	1.0501	1.0893	5.95674e-13
HG02011_hap1	MR	0.924926	0.919664	0.930219	1
HG02011_hap1	DR	1.02046	1.0147	1.02626	1.42687e-12
HG02011_hap1	IR	0.942127	0.937953	0.94632	1
HG02011_hap1	APR	0.935435	0.922628	0.948421	1
HG02011_hap1	Z	1.00925	0.9894	1.0295	0.183062
HG02011_hap1	G4	1.18168	1.16128	1.20243	5.72955e-75
NA18989_hap1	MR	0.946541	0.941212	0.951902	1
NA18989_hap1	DR	0.953813	0.94806	0.959602	1
NA18989_hap1	IR	0.935564	0.931393	0.939753	1
NA18989_hap1	APR	0.911187	0.898467	0.924087	1
NA18989_hap1	Z	0.982574	0.9629	1.00265	0.956546
NA18989_hap1	G4	1.19034	1.16979	1.21125	2.89929e-81
HG03456_hap1	MR	0.946351	0.940954	0.951779	1
HG03456_hap1	DR	0.848236	0.843035	0.85347	1
HG03456_hap1	IR	0.954046	0.949799	0.958312	1
HG03456_hap1	APR	0.819212	0.807308	0.831292	1
HG03456_hap1	Z	0.998257	0.978466	1.01845	0.569145
HG03456_hap1	G4	1.20293	1.18229	1.22393	5.79311e-92
HG03683_hap1	MR	0.990531	0.984898	0.996196	0.999473
HG03683_hap1	DR	0.935163	0.929094	0.941271	1
HG03683_hap1	IR	0.952902	0.948593	0.95723	1
HG03683_hap1	APR	0.888842	0.875448	0.902441	1
HG03683_hap1	Z	1.12862	1.10772	1.14991	8.19393e-36
HG03683_hap1	G4	1.14681	1.12689	1.16709	5.28168e-51
HG01596_hap1	MR	0.946069	0.940755	0.951412	1
HG01596_hap1	DR	0.913252	0.907623	0.918915	1
HG01596_hap1	IR	0.925076	0.920945	0.929225	1
HG01596_hap1	APR	0.80259	0.790706	0.814652	1
HG01596_hap1	Z	1.02015	1.00013	1.04057	0.0248512
HG01596_hap1	G4	1.24848	1.22749	1.26983	1.78882e-135
NA19036_hap2	MR	1.0345	1.02878	1.04025	4.60362e-33
NA19036_hap2	DR	1.01504	1.00878	1.02135	1.21259e-06
NA19036_hap2	IR	0.971769	0.967449	0.976108	1
NA19036_hap2	APR	0.917593	0.903998	0.931392	1
NA19036_hap2	Z	1.06291	1.0428	1.0834	2.90286e-10
NA19036_hap2	G4	1.25386	1.23303	1.27505	7.49199e-144
NA18939_hap1	MR	1.00733	1.00147	1.01323	0.00716526
NA18939_hap1	DR	0.988614	0.982486	0.99478	0.999851
NA18939_hap1	IR	0.969083	0.964621	0.973565	1
NA18939_hap1	APR	0.925123	0.911467	0.938984	1
NA18939_hap1	Z	1.10675	1.08527	1.12866	1.0077e-23
NA18939_hap1	G4	1.13186	1.11144	1.15267	2.78548e-39
HG04217_hap2	MR	1.03622	1.0305	1.04198	3.03947e-36
HG04217_hap2	DR	1.07605	1.06977	1.08237	3.62542e-130
HG04217_hap2	IR	0.970546	0.966251	0.974861	1
HG04217_hap2	APR	0.994964	0.981169	1.00895	0.761656
HG04217_hap2	Z	0.96104	0.941958	0.980507	0.999954
HG04217_hap2	G4	1.19508	1.17476	1.21575	2.0734e-87
NA19238_hap2	MR	1.01066	1.00502	1.01632	0.000103641
NA19238_hap2	DR	0.797469	0.792166	0.802807	1
NA19238_hap2	IR	0.976554	0.97225	0.980877	1
NA19238_hap2	APR	0.857608	0.844709	0.870704	1
NA19238_hap2	Z	1.0741	1.05281	1.09583	2.40034e-12
NA19238_hap2	G4	1.21091	1.1905	1.23168	1.01232e-101
HG01596_hap2	MR	1.07422	1.06835	1.08012	7.26781e-142
HG01596_hap2	DR	0.968593	0.962301	0.974926	1
HG01596_hap2	IR	0.981167	0.976806	0.985547	1
HG01596_hap2	APR	0.930324	0.916488	0.944369	1
HG01596_hap2	Z	1.04309	1.02315	1.06343	1.06732e-05
HG01596_hap2	G4	1.31306	1.2918	1.33467	2.47553e-215
NA19129_hap1	MR	1.05009	1.04436	1.05586	8.68729e-68
NA19129_hap1	DR	0.991425	0.985375	0.997512	0.99713
NA19129_hap1	IR	0.991796	0.987448	0.996163	0.999884
NA19129_hap1	APR	0.9209	0.907556	0.93444	1
NA19129_hap1	Z	1.00624	0.986726	1.02613	0.268142
NA19129_hap1	G4	1.13356	1.11381	1.15366	5.51962e-43
HG01352_hap2	MR	1.01539	1.00972	1.0211	4.98858e-08
HG01352_hap2	DR	1.00208	0.995864	1.00833	0.256832
HG01352_hap2	IR	0.972519	0.968204	0.976854	1
HG01352_hap2	APR	0.861882	0.848838	0.875128	1
HG01352_hap2	Z	1.06972	1.04958	1.09024	3.1897e-12
HG01352_hap2	G4	1.32858	1.30723	1.35027	1.10425e-236
HG02018_hap1	MR	0.985307	0.979705	0.990942	1
HG02018_hap1	DR	0.828576	0.823209	0.833979	1
HG02018_hap1	IR	0.97965	0.975328	0.983991	1
HG02018_hap1	APR	0.862946	0.850066	0.876021	1
HG02018_hap1	Z	1.06938	1.04919	1.08995	4.54244e-12
HG02018_hap1	G4	1.19959	1.17932	1.22022	5.38799e-92
NA20355_hap1	MR	0.985361	0.979891	0.990862	1
NA20355_hap1	DR	0.902265	0.896607	0.907959	1
NA20355_hap1	IR	0.946059	0.941864	0.950272	1
NA20355_hap1	APR	0.81897	0.806569	0.831562	1
NA20355_hap1	Z	1.09113	1.07087	1.11177	1.24165e-19
NA20355_hap1	G4	1.27161	1.2508	1.29277	4.21676e-166
HG02059_hap1	MR	1.01697	1.01131	1.02266	1.8444e-09
HG02059_hap1	DR	0.869244	0.863438	0.875088	1
HG02059_hap1	IR	0.954277	0.950016	0.958557	1
HG02059_hap1	APR	0.935485	0.921861	0.94931	1
HG02059_hap1	Z	1.04873	1.02875	1.06909	7.62489e-07
HG02059_hap1	G4	1.20817	1.18781	1.22888	1.55358e-99
NA19434_hap1	MR	0.99545	0.989809	1.00112	0.942336
NA19434_hap1	DR	0.943352	0.93743	0.949312	1
NA19434_hap1	IR	0.982158	0.977806	0.986529	1
NA19434_hap1	APR	1.03581	1.02151	1.05032	4.14592e-07
NA19434_hap1	Z	1.08388	1.06337	1.10478	1.76507e-16
NA19434_hap1	G4	1.24667	1.22547	1.26823	7.31472e-131
HG02106_hap2	MR	0.973237	0.967706	0.9788	1
HG02106_hap2	DR	1.03445	1.02808	1.04085	5.70279e-27
HG02106_hap2	IR	0.958799	0.954518	0.963099	1
HG02106_hap2	APR	1.02571	1.0114	1.04021	0.00021155
HG02106_hap2	Z	0.965311	0.946083	0.984929	0.999733
HG02106_hap2	G4	1.11323	1.09353	1.13329	3.13377e-31
HG00171_hap2	MR	0.9844	0.978816	0.990017	1
HG00171_hap2	DR	0.955673	0.949598	0.961788	1
HG00171_hap2	IR	0.960554	0.956266	0.964861	1
HG00171_hap2	APR	0.909219	0.895734	0.922907	1
HG00171_hap2	Z	1.13731	1.11652	1.1585	4.13142e-41
HG00171_hap2	G4	1.19315	1.17292	1.21374	2.50536e-86
HG02554_hap2	MR	0.920564	0.9153	0.925859	1
HG02554_hap2	DR	0.792689	0.787504	0.797908	1
HG02554_hap2	IR	0.963303	0.959058	0.967566	1
HG02554_hap2	APR	0.850163	0.837951	0.862553	1
HG02554_hap2	Z	1.05338	1.033	1.07416	1.17727e-07
HG02554_hap2	G4	1.32924	1.30751	1.35134	1.92735e-229
HG03371_hap2	MR	1.0118	1.00619	1.01744	1.84174e-05
HG03371_hap2	DR	0.8622	0.856445	0.867994	1
HG03371_hap2	IR	0.977712	0.973421	0.982022	1
HG03371_hap2	APR	0.875237	0.861948	0.88873	1
HG03371_hap2	Z	1.11278	1.09219	1.13376	1.60998e-28
HG03371_hap2	G4	1.29589	1.27477	1.31736	2.03523e-193
NA19705_hap1	MR	0.973836	0.968447	0.979255	1
NA19705_hap1	DR	0.868258	0.863085	0.873463	1
NA19705_hap1	IR	0.953864	0.949671	0.958075	1
NA19705_hap1	APR	0.869377	0.857092	0.881837	1
NA19705_hap1	Z	1.12911	1.10807	1.15055	1.3275e-35
NA19705_hap1	G4	1.26226	1.24132	1.28355	1.58204e-152
HG03683_hap2	MR	1.03222	1.02645	1.03802	1.33571e-28
HG03683_hap2	DR	1.1632	1.15634	1.1701	0
HG03683_hap2	IR	0.967026	0.96269	0.971381	1
HG03683_hap2	APR	0.953212	0.939146	0.967489	1
HG03683_hap2	Z	1.1328	1.11182	1.15418	7.63889e-38
HG03683_hap2	G4	1.27595	1.25478	1.29749	5.60208e-166
NA19240_hap1	MR	0.973112	0.96732	0.978939	1
NA19240_hap1	DR	0.910074	0.904387	0.915796	1
NA19240_hap1	IR	0.977134	0.97279	0.981498	1
NA19240_hap1	APR	0.926401	0.912422	0.940594	1
NA19240_hap1	Z	1.05837	1.03814	1.079	5.86213e-09
NA19240_hap1	G4	0.964388	0.946252	0.98287	0.999918
HG00268_hap1	MR	0.94893	0.943456	0.954437	1
HG00268_hap1	DR	0.888327	0.882736	0.893953	1
HG00268_hap1	IR	0.944705	0.940455	0.948973	1
HG00268_hap1	APR	0.923946	0.910756	0.937328	1
HG00268_hap1	Z	0.896426	0.877949	0.915291	1
HG00268_hap1	G4	1.12027	1.10059	1.14029	3.1797e-35
NA19331_hap1	MR	1.04007	1.03428	1.04589	4.14525e-43
NA19331_hap1	DR	1.0029	0.996833	1.009	0.175273
NA19331_hap1	IR	0.987388	0.982994	0.991803	1
NA19331_hap1	APR	0.870298	0.857643	0.88314	1
NA19331_hap1	Z	1.07526	1.05466	1.09626	1.89284e-13
NA19331_hap1	G4	1.1388	1.11873	1.15924	5.96569e-45
HG03371_hap1	MR	0.977826	0.972345	0.983337	1
HG03371_hap1	DR	0.7568	0.751746	0.761888	1
HG03371_hap1	IR	0.962483	0.958232	0.966753	1
HG03371_hap1	APR	0.83852	0.826245	0.850977	1
HG03371_hap1	Z	1.08416	1.06354	1.10518	2.07114e-16
HG03371_hap1	G4	1.32762	1.30605	1.34954	1.55329e-230
NA19705_hap2	MR	1.06808	1.06224	1.07396	2.96659e-120
NA19705_hap2	DR	0.98018	0.973889	0.986511	1
NA19705_hap2	IR	0.999151	0.994758	1.00356	0.6476
NA19705_hap2	APR	0.880456	0.86707	0.89405	1
NA19705_hap2	Z	1.15908	1.13808	1.18047	4.2737e-54
NA19705_hap2	G4	1.34673	1.32531	1.36849	5.37003e-264
NA18534_hap2	MR	1.06937	1.06351	1.07526	2.12361e-124
NA18534_hap2	DR	0.926112	0.920036	0.932228	1
NA18534_hap2	IR	0.978763	0.974415	0.98313	1
NA18534_hap2	APR	0.92076	0.9072	0.934521	1
NA18534_hap2	Z	1.19753	1.17613	1.21931	4.98896e-81
NA18534_hap2	G4	1.03488	1.01603	1.05407	0.000140284
HG03452_hap2	MR	0.974841	0.969254	0.980461	1
HG03452_hap2	DR	0.814325	0.808811	0.819876	1
HG03452_hap2	IR	0.972814	0.968478	0.97717	1
HG03452_hap2	APR	0.94883	0.935174	0.962684	1
HG03452_hap2	Z	1.06727	1.04709	1.08784	1.92984e-11
HG03452_hap2	G4	1.21913	1.19851	1.2401	5.51197e-108
HG02769_hap1	MR	0.941978	0.936635	0.947351	1
HG02769_hap1	DR	0.933826	0.928108	0.93958	1
HG02769_hap1	IR	0.965166	0.960926	0.969424	1
HG02769_hap1	APR	0.868441	0.855819	0.88125	1
HG02769_hap1	Z	0.990329	0.971155	1.00988	0.836258
HG02769_hap1	G4	1.20257	1.18222	1.22326	3.20239e-94
NA19129_hap2	MR	1.00456	0.998937	1.01021	0.056347
NA19129_hap2	DR	0.967359	0.961327	0.973428	1
NA19129_hap2	IR	0.967176	0.962892	0.97148	1
NA19129_hap2	APR	0.92361	0.91014	0.937279	1
NA19129_hap2	Z	1.04627	1.02632	1.0666	2.46924e-06
NA19129_hap2	G4	1.27922	1.25816	1.30063	4.40164e-172
HG03009_hap2	MR	0.987543	0.981927	0.99319	0.999992
HG03009_hap2	DR	0.854035	0.848211	0.859899	1
HG03009_hap2	IR	0.967315	0.962996	0.971653	1
HG03009_hap2	APR	0.928915	0.915265	0.94277	1
HG03009_hap2	Z	1.09288	1.07252	1.11362	3.74104e-20
HG03009_hap2	G4	1.31128	1.29001	1.3329	1.75853e-212
HG00358_hap1	MR	0.982983	0.977502	0.988495	1
HG00358_hap1	DR	0.847108	0.841577	0.852675	1
HG00358_hap1	IR	0.950868	0.946629	0.955126	1
HG00358_hap1	APR	0.810049	0.798025	0.822255	1
HG00358_hap1	Z	1.16652	1.14505	1.1884	7.69505e-57
HG00358_hap1	G4	1.19626	1.17565	1.21723	4.60688e-86
HG01573_hap1	MR	1.00323	0.997558	1.00894	0.132656
HG01573_hap1	DR	1.07725	1.07088	1.08366	8.77057e-131
HG01573_hap1	IR	0.983054	0.978703	0.987424	1
HG01573_hap1	APR	1.00573	0.991809	1.01984	0.211842
HG01573_hap1	Z	0.990015	0.970593	1.00983	0.84079
HG01573_hap1	G4	1.10708	1.08768	1.12682	6.89966e-29
NA19317_hap2	MR	1.05426	1.04856	1.05998	2.19454e-80
NA19317_hap2	DR	0.949533	0.943685	0.955417	1
NA19317_hap2	IR	1.00693	1.00258	1.0113	0.000895028
NA19317_hap2	APR	0.883473	0.870334	0.89681	1
NA19317_hap2	Z	1.09241	1.07203	1.11318	6.36285e-20
NA19317_hap2	G4	1.23995	1.21934	1.26091	1.31357e-130
HG03009_hap1	MR	0.990372	0.984832	0.995944	0.999646
HG03009_hap1	DR	0.746214	0.741274	0.751187	1
HG03009_hap1	IR	0.982986	0.978653	0.987339	1
HG03009_hap1	APR	0.775114	0.763438	0.786969	1
HG03009_hap1	Z	1.15203	1.13063	1.17383	1.17488e-47
HG03009_hap1	G4	1.2035	1.18279	1.22456	6.81931e-92
NA19836_hap1	MR	1.01125	1.00562	1.01691	4.44353e-05
NA19836_hap1	DR	0.832761	0.827218	0.838341	1
NA19836_hap1	IR	0.953584	0.94934	0.957848	1
NA19836_hap1	APR	0.897054	0.883913	0.910391	1
NA19836_hap1	Z	0.979334	0.959999	0.999059	0.980444
NA19836_hap1	G4	1.0543	1.03528	1.07367	8.5255e-09
HG01890_hap2	MR	0.93212	0.926761	0.937509	1
HG01890_hap2	DR	0.854674	0.849605	0.859774	1
HG01890_hap2	IR	0.932145	0.927954	0.936355	1
HG01890_hap2	APR	0.897616	0.885089	0.91032	1
HG01890_hap2	Z	1.13576	1.11466	1.15725	4.14578e-39
HG01890_hap2	G4	1.19848	1.17798	1.21934	5.33448e-89
HG04036_hap1	MR	1.07499	1.06912	1.0809	1.83063e-144
HG04036_hap1	DR	0.919986	0.914053	0.925957	1
HG04036_hap1	IR	1.01851	1.01407	1.02298	1.19305e-16
HG04036_hap1	APR	0.95574	0.941959	0.969723	1
HG04036_hap1	Z	0.991265	0.971735	1.01119	0.80752
HG04036_hap1	G4	1.10808	1.08838	1.12813	1.44e-28
HG02953_hap2	MR	1.00911	1.00354	1.0147	0.000670653
HG02953_hap2	DR	0.966988	0.961055	0.972958	1
HG02953_hap2	IR	0.931569	0.927401	0.935756	1
HG02953_hap2	APR	0.865087	0.852411	0.877952	1
HG02953_hap2	Z	1.07825	1.05803	1.09885	6.71153e-15
HG02953_hap2	G4	1.19321	1.17297	1.21379	2.02406e-86
NA19331_hap2	MR	0.979641	0.974082	0.985231	1
NA19331_hap2	DR	1.07815	1.07203	1.0843	8.43056e-145
NA19331_hap2	IR	0.970946	0.966645	0.975265	1
NA19331_hap2	APR	1.06464	1.05038	1.07909	1.04744e-19
NA19331_hap2	Z	0.963407	0.944273	0.982927	0.999878
NA19331_hap2	G4	1.1436	1.12374	1.16381	4.22648e-49
NA19239_hap2	MR	1.05367	1.04789	1.05948	1.30463e-76
NA19239_hap2	DR	1.04136	1.03519	1.04757	1.60758e-40
NA19239_hap2	IR	1.01908	1.01465	1.02353	1.12028e-17
NA19239_hap2	APR	0.898666	0.885503	0.912024	1
NA19239_hap2	G4	1.0616	1.04257	1.08098	7.294e-11
HG00864_hap2	MR	1.04151	1.03575	1.0473	1.40089e-46
HG00864_hap2	DR	0.971724	0.965514	0.977975	1
HG00864_hap2	IR	1.0229	1.01846	1.02735	1.25222e-24
HG00864_hap2	APR	0.886455	0.873255	0.899855	1
HG00864_hap2	Z	1.02661	1.0068	1.04681	0.00430923
HG00864_hap2	G4	1.11797	1.09835	1.13794	4.13272e-34
NA19239_hap1	MR	0.968297	0.962928	0.973697	1
NA19239_hap1	DR	0.872858	0.867443	0.878306	1
NA19239_hap1	IR	0.906732	0.902654	0.910828	1
NA19239_hap1	APR	0.835389	0.82294	0.848028	1
NA19239_hap1	Z	1.05015	1.02867	1.07208	2.11126e-06
NA19239_hap1	G4	1.16802	1.14774	1.18866	1.08039e-64
HG00171_hap1	MR	1.04176	1.03609	1.04746	1.39072e-48
HG00171_hap1	DR	0.989439	0.983543	0.995371	0.999757
HG00171_hap1	IR	1.00047	0.996127	1.00484	0.415961
HG00171_hap1	APR	0.87286	0.859925	0.885989	1
HG00171_hap1	Z	1.19648	1.1752	1.21815	5.2576e-81
HG00171_hap1	G4	1.13779	1.11807	1.15785	7.40262e-46
HG02666_hap2	MR	0.981963	0.976445	0.987513	1
HG02666_hap2	DR	1.12744	1.12121	1.13371	0
HG02666_hap2	IR	0.960918	0.956643	0.965212	1
HG02666_hap2	APR	1.0039	0.990554	1.01742	0.285298
HG02666_hap2	Z	1.11446	1.09351	1.13582	2.15615e-28
HG02666_hap2	G4	1.22853	1.20763	1.24979	1.00564e-114
HG03248_hap2	MR	0.970122	0.964615	0.97566	1
HG03248_hap2	DR	1.0077	1.00168	1.01376	0.00609605
HG03248_hap2	IR	0.951587	0.947352	0.955842	1
HG03248_hap2	APR	0.838758	0.826022	0.851689	1
HG03248_hap2	Z	1.035	1.01518	1.0552	0.000265402
HG03248_hap2	G4	1.11511	1.09553	1.13505	1.23027e-32
HG03456_hap2	MR	1.02651	1.02085	1.0322	1.3065e-20
HG03456_hap2	DR	1.2201	1.21351	1.22673	0
HG03456_hap2	IR	0.988976	0.984637	0.993334	1
HG03456_hap2	APR	0.918787	0.905488	0.932282	1
HG03456_hap2	Z	1.06719	1.04706	1.08771	1.81231e-11
HG03456_hap2	G4	1.06461	1.04552	1.08405	9.80486e-12
NA19240_hap2	MR	0.990161	0.984388	0.995968	0.999551
NA19240_hap2	DR	1.09545	1.08908	1.10185	3.86905e-201
NA19240_hap2	IR	0.959621	0.95537	0.963891	1
NA19240_hap2	APR	0.919828	0.906545	0.933306	1
NA19240_hap2	Z	1.02966	1.00893	1.05082	0.00255633
NA19240_hap2	G4	1.19709	1.17689	1.21764	2.77409e-90
HG02769_hap2	MR	1.01091	1.00526	1.0166	7.65881e-05
HG02769_hap2	DR	0.908215	0.902331	0.914137	1
HG02769_hap2	IR	0.994147	0.989781	0.998532	0.995569
HG02769_hap2	APR	0.944319	0.93076	0.958076	1
HG02769_hap2	Z	1.03936	1.01953	1.05957	4.8053e-05
HG02769_hap2	G4	1.42621	1.40398	1.44879	0
HG00732_hap1	MR	1.05401	1.04788	1.06018	5.01954e-69
HG00732_hap1	DR	0.999392	0.9925	1.00633	0.568886
HG00732_hap1	IR	0.992326	0.987895	0.996777	0.999636
HG00732_hap1	APR	1.05456	1.03887	1.0705	2.98601e-12
HG00732_hap1	Z	1.00427	0.984276	1.02466	0.340426
HG00732_hap1	G4	1.18104	1.16046	1.20199	3.70939e-73
HG01114_hap2	MR	0.989839	0.984268	0.995442	0.99981
HG01114_hap2	DR	0.974147	0.968186	0.980145	1
HG01114_hap2	IR	0.964618	0.960334	0.968922	1
HG01114_hap2	APR	0.887097	0.874138	0.900248	1
HG01114_hap2	Z	1.0706	1.05039	1.09121	2.07429e-12
HG01114_hap2	G4	1.1607	1.1408	1.18095	2.54534e-61
NA19036_hap1	MR	0.983095	0.977576	0.988646	1
NA19036_hap1	DR	1.17044	1.16413	1.17679	0
NA19036_hap1	IR	0.959435	0.955195	0.963693	1
NA19036_hap1	APR	1.06156	1.04734	1.07597	4.04539e-18
NA19036_hap1	Z	1.03984	1.01997	1.0601	4.07568e-05
NA19036_hap1	G4	1.37815	1.35648	1.40017	7.9974450413805e-311
HG04217_hap1	MR	0.9987	0.993079	1.00435	0.674675
HG04217_hap1	DR	0.949096	0.942994	0.955237	1
HG04217_hap1	IR	0.982303	0.97796	0.986665	1
HG04217_hap1	APR	0.929801	0.91617	0.943635	1
HG04217_hap1	Z	1.11722	1.09658	1.13824	1.32109e-30
HG04217_hap1	G4	1.32426	1.30284	1.34603	1.54536e-228
HG00514_hap2	MR	1.01596	1.00991	1.02204	1.08289e-07
HG00514_hap2	DR	0.977008	0.97025	0.983812	1
HG00514_hap2	IR	0.96688	0.962563	0.971217	1
HG00514_hap2	APR	0.96449	0.949892	0.979312	0.999999
HG00514_hap2	Z	1.09759	1.07707	1.11851	8.88984e-22
HG00514_hap2	G4	1.13218	1.11229	1.15242	1.55209e-41
HG01573_hap2	MR	1.00342	0.997741	1.00913	0.119619
HG01573_hap2	DR	1.32886	1.32207	1.33568	0
HG01573_hap2	IR	0.974842	0.970506	0.979197	1
HG01573_hap2	APR	0.999452	0.985633	1.01347	0.531681
HG01573_hap2	Z	1.00579	0.986203	1.02577	0.2838
HG01573_hap2	G4	1.10605	1.08657	1.12588	3.96755e-28
HG02587_hap1	MR	1.0414	1.03571	1.04712	2.24645e-47
HG02587_hap1	DR	0.99209	0.985973	0.998245	0.994147
HG02587_hap1	IR	1.0177	1.0133	1.02211	1.22705e-15
HG02587_hap1	APR	0.925414	0.911885	0.939143	1
HG02587_hap1	Z	0.962111	0.942956	0.981655	0.999925
HG02587_hap1	G4	1.23287	1.21234	1.25375	1.38891e-123
HG01890_hap1	MR	1.01717	1.0115	1.02287	1.29394e-09
HG01890_hap1	DR	0.859462	0.853793	0.865169	1
HG01890_hap1	IR	1.0127	1.00829	1.01712	7.68538e-09
HG01890_hap1	APR	0.848465	0.835504	0.861627	1
HG01890_hap1	Z	1.03649	1.01664	1.05672	0.000153846
HG01890_hap1	G4	1.12022	1.10068	1.1401	1.11086e-35
HG02818_hap1	MR	1.05535	1.04962	1.06111	1.14606e-82
HG02818_hap1	DR	0.986297	0.98018	0.992452	0.999993
HG02818_hap1	IR	1.00414	0.999786	1.00852	0.0313303
HG02818_hap1	APR	0.912283	0.898913	0.925853	1
HG02818_hap1	Z	1.11109	1.09044	1.13213	1.513e-27
HG02818_hap1	G4	1.17294	1.15279	1.19343	1.70546e-69
HG03807_hap2	MR	1.00527	0.999659	1.0109	0.0330282
HG03807_hap2	DR	0.942529	0.936347	0.948753	1
HG03807_hap2	IR	0.995324	0.990975	0.999693	0.982118
HG03807_hap2	APR	0.88689	0.873529	0.900455	1
HG03807_hap2	Z	1.104	1.0835	1.12488	1.23021e-24
HG03807_hap2	G4	1.21549	1.19503	1.23631	7.20307e-106
HG02282_hap1	MR	1.03931	1.03358	1.04508	2.49584e-42
HG02282_hap1	DR	0.926507	0.920813	0.932236	1
HG02282_hap1	IR	0.982878	0.978542	0.987233	1
HG02282_hap1	APR	0.927866	0.914743	0.941177	1
HG02282_hap1	Z	1.03816	1.01832	1.05839	7.94762e-05
HG02282_hap1	G4	1.08146	1.0623	1.10097	1.1883e-17
HG02282_hap2	MR	0.995002	0.989432	1.0006	0.960105
HG02282_hap2	DR	0.806059	0.800862	0.81129	1
HG02282_hap2	IR	0.973658	0.969362	0.977972	1
HG02282_hap2	APR	0.898955	0.886	0.912099	1
HG02282_hap2	Z	1.01014	0.990631	1.03004	0.156476
HG02282_hap2	G4	1.2849	1.26396	1.30618	1.30661e-181
HG02492_hap2	MR	1.03152	1.02583	1.03724	3.35216e-28
HG02492_hap2	DR	1.13313	1.12647	1.13983	0
HG02492_hap2	IR	0.989867	0.985528	0.994224	0.999997
HG02492_hap2	APR	1.03265	1.01844	1.04705	3.11584e-06
HG02492_hap2	Z	1.02497	1.00523	1.0451	0.00671325
HG02492_hap2	G4	1.17406	1.15403	1.19445	3.59793e-71
NA19836_hap2	MR	1.02937	1.02368	1.0351	1.23357e-24
NA19836_hap2	DR	0.944556	0.938657	0.950493	1
NA19836_hap2	IR	1.01453	1.01013	1.01895	4.46628e-11
NA19836_hap2	APR	0.93693	0.923632	0.950419	1
NA19836_hap2	Z	0.941843	0.922948	0.961124	1
NA19836_hap2	G4	1.08037	1.06107	1.10003	5.41961e-17
NA18534_hap1	MR	0.963316	0.957988	0.968673	1
NA18534_hap1	DR	0.853927	0.848537	0.85935	1
NA18534_hap1	IR	0.927406	0.923297	0.931534	1
NA18534_hap1	APR	0.768591	0.757209	0.780143	1
NA18534_hap1	Z	0.99264	0.97282	1.01286	0.76491
NA18534_hap1	G4	1.29988	1.27849	1.32163	5.11454e-194
HG00096_hap2	MR	1.04311	1.03734	1.04891	5.65125e-50
HG00096_hap2	DR	0.900872	0.894303	0.907489	1
HG00096_hap2	IR	0.987367	0.982999	0.991754	1
HG00096_hap2	APR	0.86922	0.855808	0.882841	1
HG00096_hap2	Z	1.11134	1.09068	1.13238	1.15888e-27
HG00096_hap2	G4	1.23922	1.2185	1.26028	1.8721e-128
HG03452_hap1	MR	1.00004	0.994397	1.00571	0.495386
HG03452_hap1	DR	0.85099	0.845511	0.856504	1
HG03452_hap1	IR	0.975245	0.970925	0.979585	1
HG03452_hap1	APR	0.947304	0.933773	0.961031	1
HG03452_hap1	Z	0.958835	0.939778	0.978279	0.999982
HG03452_hap1	G4	1.15625	1.13633	1.17652	8.02201e-58
NA12329_hap2	MR	0.998129	0.992568	1.00372	0.744829
NA12329_hap2	DR	0.858144	0.852513	0.863813	1
NA12329_hap2	IR	0.98658	0.982258	0.990922	1
NA12329_hap2	APR	0.906615	0.893344	0.920083	1
NA12329_hap2	Z	1.06595	1.04582	1.08648	4.22024e-11
NA12329_hap2	G4	1.30084	1.2796	1.32243	4.00664e-198
HG04036_hap2	MR	1.03553	1.02977	1.04133	1.79781e-34
HG04036_hap2	DR	0.953211	0.947195	0.959265	1
HG04036_hap2	IR	0.989122	0.984739	0.993523	0.999999
HG04036_hap2	APR	0.906812	0.893382	0.920445	1
HG04036_hap2	Z	1.09403	1.07351	1.11495	2.5777e-20
HG04036_hap2	G4	1.23361	1.21273	1.25486	2.8301e-120
NA24385_hap2	MR	0.969593	0.964213	0.975004	1
NA24385_hap2	DR	0.715039	0.710361	0.719747	1
NA24385_hap2	IR	0.951251	0.94707	0.95545	1
NA24385_hap2	APR	0.728239	0.717255	0.739392	1
NA24385_hap2	Z	1.17016	1.14872	1.192	1.47864e-59
NA24385_hap2	G4	1.33038	1.30868	1.35245	1.24168e-231
HG02554_hap1	MR	0.974691	0.969186	0.980228	1
HG02554_hap1	DR	1.00988	1.0042	1.01559	0.000326271
HG02554_hap1	IR	0.962254	0.95799	0.966538	1
HG02554_hap1	APR	0.909339	0.896447	0.922417	1
HG02554_hap1	Z	1.03878	1.01896	1.05899	6.06221e-05
HG02554_hap1	G4	1.22598	1.20546	1.24686	3.40554e-116
HG00513_hap2	MR	1.01567	1.01	1.02136	2.74539e-08
HG00513_hap2	DR	0.841935	0.835671	0.848246	1
HG00513_hap2	IR	0.973522	0.969212	0.977851	1
HG00513_hap2	APR	0.840482	0.827637	0.853526	1
HG00513_hap2	Z	1.15024	1.12819	1.17273	6.82808e-44
HG00513_hap2	G4	1.16531	1.14529	1.18567	3.38008e-64
HG00731_hap2	MR	0.99175	0.986301	0.99723	0.998418
HG00731_hap2	DR	0.760353	0.755259	0.765481	1
HG00731_hap2	IR	0.941213	0.937044	0.945401	1
HG00731_hap2	APR	0.729124	0.717696	0.740734	1
HG00731_hap2	Z	1.01299	0.99306	1.03333	0.102568
HG00731_hap2	G4	1.10654	1.08678	1.12666	1.2544e-27
HG03520_hap1	MR	0.972446	0.96691	0.978015	1
HG03520_hap1	DR	0.915611	0.909693	0.921569	1
HG03520_hap1	IR	0.960688	0.956405	0.964991	1
HG03520_hap1	APR	0.831564	0.8187	0.844629	1
HG03520_hap1	Z	1.05948	1.03944	1.0799	2.17319e-09
HG03520_hap1	G4	1.32476	1.30347	1.34639	3.72852e-232
NA19650_hap1	MR	0.916183	0.91091	0.921485	1
NA19650_hap1	DR	0.919973	0.914385	0.925595	1
NA19650_hap1	IR	0.961476	0.957229	0.965741	1
NA19650_hap1	APR	0.87608	0.863548	0.888793	1
NA19650_hap1	Z	0.966095	0.946698	0.985889	0.999604
NA19650_hap1	G4	0.997175	0.978513	1.01619	0.616715
HG00864_hap1	MR	1.11409	1.10791	1.12031	6.0541e-307
HG00864_hap1	DR	1.03252	1.02641	1.03867	3.87229e-26
HG00864_hap1	IR	1.02172	1.01713	1.02633	5.71339e-21
HG00864_hap1	APR	0.952516	0.938948	0.96628	1
HG00864_hap1	Z	1.14745	1.12575	1.16957	1.23828e-43
HG00864_hap1	G4	1.31221	1.29092	1.33386	2.57895e-213
NA21487_hap2	MR	1.04299	1.03724	1.04877	4.59186e-50
NA21487_hap2	DR	0.986475	0.980615	0.992371	0.999996
NA21487_hap2	IR	0.961098	0.956816	0.965399	1
NA21487_hap2	APR	0.904826	0.891883	0.917957	1
NA21487_hap2	Z	1.03586	1.01602	1.05608	0.000195369
NA21487_hap2	G4	1.1806	1.16037	1.20118	2.87135e-75
HG00512_hap1	MR	0.887502	0.882465	0.892567	1
HG00512_hap1	DR	0.952817	0.947399	0.958267	1
HG00512_hap1	IR	0.910431	0.906236	0.914645	1
HG00512_hap1	APR	0.798586	0.787203	0.810133	1
HG00512_hap1	Z	0.996932	0.977129	1.01714	0.619345
HG00512_hap1	G4	1.29885	1.27733	1.32074	3.33006e-190
NA19983_hap1	MR	1.01981	1.01415	1.0255	2.93699e-12
NA19983_hap1	DR	0.938008	0.932238	0.943814	1
NA19983_hap1	IR	1.00303	0.998671	1.00741	0.0868434
NA19983_hap1	APR	0.877582	0.864697	0.89066	1
NA19983_hap1	Z	0.979786	0.960504	0.999456	0.978507
NA19983_hap1	G4	1.24151	1.22091	1.26246	1.98191e-132
HG02492_hap1	MR	0.974929	0.969463	0.980425	1
HG02492_hap1	DR	0.938476	0.932781	0.944207	1
HG02492_hap1	IR	0.953376	0.949145	0.957625	1
HG02492_hap1	APR	0.876117	0.863646	0.888768	1
HG02492_hap1	Z	1.13488	1.11369	1.15648	2.85128e-38
HG02492_hap1	G4	1.13797	1.11788	1.15842	2.29993e-44
HG01114_hap1	MR	0.966544	0.961038	0.972082	1
HG01114_hap1	DR	1.34618	1.33902	1.35337	0
HG01114_hap1	IR	0.956585	0.952319	0.960869	1
HG01114_hap1	APR	1.2593	1.24379	1.27501	1.48975e-270
HG01114_hap1	Z	1.00851	0.988926	1.02848	0.199792
HG01114_hap1	G4	1.44599	1.42384	1.46848	0
HG02953_hap1	MR	1.03613	1.03041	1.04189	4.56993e-36
HG02953_hap1	DR	0.777679	0.772501	0.782892	1
HG02953_hap1	IR	1.00583	1.00142	1.01027	0.00483624
HG02953_hap1	APR	0.844715	0.83252	0.857088	1
HG02953_hap1	Z	1.09358	1.07281	1.11476	1.08623e-19
HG02953_hap1	G4	1.60233	1.57845	1.62657	0
HG00731_hap1	MR	1.01978	1.01411	1.02549	3.42081e-12
HG00731_hap1	DR	0.82395	0.818386	0.829552	1
HG00731_hap1	IR	1.01812	1.0137	1.02257	3.94259e-16
HG00731_hap1	APR	0.856744	0.843813	0.869874	1
HG00731_hap1	Z	1.12252	1.10184	1.14358	3.06538e-33
HG00731_hap1	G4	1.17836	1.15826	1.1988	2.24404e-74
HG00733_hap2	MR	1.02175	1.01611	1.02741	1.50817e-14
HG00733_hap2	DR	0.96591	0.960038	0.971819	1
HG00733_hap2	IR	1.00465	1.00028	1.00903	0.0186043
HG00733_hap2	APR	0.930934	0.917523	0.944542	1
HG00733_hap2	Z	1.09331	1.07294	1.11405	2.54864e-20
HG00733_hap2	G4	1.034	1.01523	1.05312	0.000190192
HG00732_hap2	MR	1.06766	1.06184	1.07351	8.65667e-120
HG00732_hap2	DR	1.15482	1.14751	1.16217	0
HG00732_hap2	IR	1.07482	1.07027	1.07939	4.63734e-239
HG00732_hap2	APR	1.04008	1.02575	1.0546	1.7558e-08
HG00732_hap2	G4	1.30009	1.27892	1.32161	2.28948e-198
HG00513_hap1	MR	1.07255	1.06653	1.07859	5.14134e-129
HG00513_hap1	DR	1.12626	1.11884	1.13372	3.32874e-263
HG00513_hap1	IR	1.00034	0.995841	1.00487	0.440913
HG00513_hap1	APR	0.983306	0.969264	0.997551	0.989357
HG00513_hap1	Z	0.980491	0.960561	1.00084	0.970616
HG00513_hap1	G4	1.16382	1.14385	1.18414	2.59318e-63
HG03732_hap2	MR	1.07483	1.069	1.08069	5.26674e-146
HG03732_hap2	DR	0.982763	0.97605	0.989523	1
HG03732_hap2	IR	0.987207	0.982874	0.99156	1
HG03732_hap2	APR	0.920435	0.907001	0.934067	1
HG03732_hap2	Z	1.15623	1.13524	1.17761	3.09741e-52
HG03732_hap2	G4	1.17623	1.15618	1.19663	7.44424e-73
HG00514_hap1	MR	1.06224	1.05644	1.06808	6.69228e-102
HG00514_hap1	DR	1.00587	0.999569	1.01222	0.03417
HG00514_hap1	IR	1.00781	1.00322	1.01242	0.000427915
HG00514_hap1	APR	0.999266	0.984131	1.01463	0.538623
HG00514_hap1	Z	1.04259	1.02269	1.06287	1.27924e-05
HG00514_hap1	G4	1.10598	1.08629	1.12603	1.56608e-27
NA19983_hap2	MR	0.995111	0.989524	1.00073	0.956238
NA19983_hap2	DR	0.977781	0.971761	0.983839	1
NA19983_hap2	IR	0.962486	0.958206	0.966786	1
NA19983_hap2	APR	0.915801	0.902518	0.92928	1
NA19983_hap2	Z	1.0952	1.0748	1.11599	5.07011e-21
NA19983_hap2	G4	1.09788	1.07861	1.1175	1.2745e-24
HG03065_hap2	MR	1.01729	1.01167	1.02295	7.60866e-10
HG03065_hap2	DR	0.921568	0.915727	0.927446	1
HG03065_hap2	IR	0.966913	0.962647	0.971198	1
HG03065_hap2	APR	0.841783	0.829025	0.854737	1
HG03065_hap2	Z	1.16693	1.14591	1.18833	1.4915e-59
HG03065_hap2	G4	1.27668	1.2557	1.298	4.84883e-170
HG02059_hap2	MR	1.01401	1.00831	1.01974	7.017e-07
HG02059_hap2	DR	0.82881	0.823167	0.834491	1
HG02059_hap2	IR	0.988685	0.984318	0.993072	1
HG02059_hap2	APR	0.927921	0.914414	0.941628	1
HG02059_hap2	Z	1.02451	1.00473	1.04467	0.00772436
HG02059_hap2	G4	1.16888	1.14876	1.18935	2.24306e-66
HG00733_hap1	MR	1.05481	1.04908	1.06058	4.56533e-81
HG00733_hap1	DR	0.945258	0.939319	0.951235	1
HG00733_hap1	IR	1.00915	1.00478	1.01354	2.00357e-05
HG00733_hap1	APR	0.88814	0.875066	0.901409	1
HG00733_hap1	Z	0.981253	0.961997	1.00089	0.969999
HG00733_hap1	G4	1.22153	1.20111	1.2423	1.40704e-112
HG03248_hap1	MR	0.952895	0.947566	0.958254	1
HG03248_hap1	DR	1.0144	1.00854	1.0203	7.1124e-07
HG03248_hap1	IR	0.917646	0.913537	0.921773	1
HG03248_hap1	APR	0.904708	0.89214	0.917454	1
HG03248_hap1	Z	1.17731	1.15581	1.19921	2.20124e-64
HG03248_hap1	G4	1.17097	1.15065	1.19165	9.65205e-67
NA18939_hap2	MR	1.13627	1.13021	1.14236	0
NA18939_hap2	DR	0.987038	0.980751	0.993366	0.99997
NA18939_hap2	IR	1.07375	1.06917	1.07835	8.32941e-229
NA18939_hap2	APR	1.00038	0.98613	1.01484	0.480208
NA18939_hap2	Z	1.18665	1.1653	1.2084	2.07616e-72
NA18939_hap2	G4	1.15796	1.13785	1.17844	5.438e-58
NA19347_hap1	MR	0.950601	0.945196	0.956036	1
NA19347_hap1	DR	0.791132	0.785695	0.796607	1
NA19347_hap1	IR	0.966649	0.962361	0.970955	1
NA19347_hap1	APR	0.802491	0.790319	0.81485	1
NA19347_hap1	Z	1.08462	1.06396	1.10568	1.59317e-16
NA19347_hap1	G4	1.35088	1.32889	1.37324	7.76514e-257
NA20355_hap2	MR	1.08532	1.07954	1.09113	5.89988e-194
NA20355_hap2	DR	0.852935	0.847343	0.858565	1
NA20355_hap2	IR	1.02788	1.02349	1.0323	2.68477e-36
NA20355_hap2	APR	0.900265	0.886991	0.913738	1
NA20355_hap2	Z	1.07445	1.05425	1.09503	1.18348e-13
NA20355_hap2	G4	1.44084	1.41852	1.4635	0
NA19384_hap1	MR	1.00146	0.995952	1.007	0.302376
NA19384_hap1	DR	0.758676	0.753638	0.763749	1
NA19384_hap1	IR	0.944126	0.939928	0.948343	1
NA19384_hap1	APR	0.69992	0.688779	0.711241	1
NA19384_hap1	Z	1.15919	1.13779	1.18099	3.05336e-52
NA19384_hap1	G4	1.18644	1.166	1.20724	9.94744e-79
HG03807_hap1	MR	1.04149	1.03576	1.04725	5.06997e-47
HG03807_hap1	DR	0.973421	0.967173	0.979709	1
HG03807_hap1	IR	0.980371	0.976048	0.984712	1
HG03807_hap1	APR	0.878123	0.864937	0.89151	1
HG03807_hap1	Z	1.03559	1.01574	1.05581	0.000216636
HG03807_hap1	G4	1.40582	1.38387	1.42811	0
NA19347_hap2	MR	1.03463	1.02906	1.04024	5.54159e-35
NA19347_hap2	DR	0.788588	0.78329	0.793922	1
NA19347_hap2	IR	0.997574	0.99328	1.00189	0.865422
NA19347_hap2	APR	0.881455	0.868406	0.8947	1
NA19347_hap2	Z	1.00974	0.990175	1.02968	0.167052
NA19347_hap2	G4	1.22656	1.20602	1.24745	1.30732e-116
NA19238_hap1	MR	0.999562	0.993957	1.0052	0.561085
NA19238_hap1	DR	0.864127	0.858491	0.8698	1
NA19238_hap1	IR	0.974966	0.970654	0.979298	1
NA19238_hap1	APR	0.924652	0.911392	0.938105	1
NA19238_hap1	Z	1.00123	0.981724	1.02112	0.452647
NA19238_hap1	G4	1.15673	1.1368	1.17702	4.16596e-58
HG00268_hap2	MR	0.989637	0.984065	0.99524	0.999854
HG00268_hap2	DR	0.954168	0.948153	0.96022	1
HG00268_hap2	IR	0.97167	0.967364	0.975994	1
HG00268_hap2	APR	0.861241	0.848278	0.874403	1
HG00268_hap2	Z	0.981078	0.96179	1.00075	0.970961
HG00268_hap2	G4	1.05476	1.03573	1.07414	6.52777e-09
HG01457_hap2	MR	0.990285	0.984704	0.995898	0.999652
HG01457_hap2	DR	0.862481	0.85692	0.868079	1
HG01457_hap2	IR	0.967743	0.963428	0.972078	1
HG01457_hap2	APR	0.818002	0.805589	0.830605	1
HG01457_hap2	Z	1.01681	0.996743	1.03728	0.0514165
HG01457_hap2	G4	1.34538	1.32356	1.36755	3.14985e-252
HG02106_hap1	MR	1.02413	1.01841	1.02988	4.48053e-17
HG02106_hap1	DR	1.02547	1.01919	1.03179	6.67518e-16
HG02106_hap1	IR	0.987657	0.983297	0.992036	1
HG02106_hap1	APR	0.979837	0.966006	0.993865	0.997601
HG02106_hap1	Z	1.03806	1.0181	1.05841	9.03242e-05
HG02106_hap1	G4	1.01087	0.992079	1.03001	0.130527
HG00096_hap1	MR	0.958332	0.952873	0.963823	1
HG00096_hap1	DR	1.10287	1.09649	1.10928	2.89396e-233
HG00096_hap1	IR	0.934818	0.930595	0.939059	1
HG00096_hap1	APR	0.932262	0.918907	0.945811	1
HG00096_hap1	Z	1.20285	1.18096	1.22514	7.93336e-82
HG00096_hap1	G4	1.14315	1.12282	1.16385	1.22885e-46
NA19384_hap2	MR	1.03466	1.02898	1.04036	7.5749e-34
NA19384_hap2	DR	0.86952	0.863819	0.875259	1
NA19384_hap2	IR	0.994047	0.989703	0.99841	0.996269
NA19384_hap2	APR	0.895868	0.882665	0.909269	1
NA19384_hap2	Z	1.03793	1.01809	1.05815	8.67466e-05
NA19384_hap2	G4	1.19419	1.17404	1.21468	5.03413e-88
HG02011_hap2	MR	1.05427	1.0485	1.06008	2.60328e-78
HG02011_hap2	DR	1.00778	1.00164	1.01397	0.00658488
HG02011_hap2	IR	0.989688	0.985336	0.994059	0.999998
HG02011_hap2	APR	0.871617	0.858464	0.884971	1
HG02011_hap2	Z	1.06818	1.04804	1.0887	9.31667e-12
HG02011_hap2	G4	1.11901	1.09948	1.13888	5.26657e-35
HG02666_hap1	MR	0.982374	0.976853	0.987925	1
HG02666_hap1	DR	0.889188	0.883607	0.894804	1
HG02666_hap1	IR	0.949122	0.944892	0.953371	1
HG02666_hap1	APR	0.920071	0.906837	0.933498	1
HG02666_hap1	Z	1.09328	1.07293	1.11401	2.45856e-20
HG02666_hap1	G4	1.23969	1.21903	1.2607	1.26511e-129
HG01352_hap1	MR	0.981092	0.975556	0.98666	1
HG01352_hap1	DR	0.917245	0.911645	0.922881	1
HG01352_hap1	IR	0.994281	0.989939	0.998642	0.994935
HG01352_hap1	APR	0.992424	0.978873	1.00616	0.861683
HG01352_hap1	Z	1.04118	1.0213	1.06145	2.32854e-05
HG01352_hap1	G4	1.08419	1.06482	1.10392	2.1662e-18
HG01457_hap1	MR	0.962439	0.95693	0.96798	1
HG01457_hap1	DR	0.877521	0.871915	0.883164	1
HG01457_hap1	IR	0.994233	0.989871	0.998615	0.99507
HG01457_hap1	APR	0.86119	0.848206	0.874373	1
HG01457_hap1	Z	1.0109	0.99133	1.03085	0.139755
HG01457_hap1	G4	1.20215	1.18183	1.22282	4.76428e-94
HG02587_hap2	MR	1.05214	1.04638	1.05794	9.1268e-73
HG02587_hap2	DR	1.01864	1.01248	1.02483	1.31838e-09
HG02587_hap2	IR	1.02218	1.01775	1.02662	2.95954e-23
HG02587_hap2	APR	0.944173	0.930632	0.957912	1
HG02587_hap2	Z	0.991204	0.971761	1.01104	0.810242
HG02587_hap2	G4	1.2852	1.26415	1.30661	4.65057e-180
HG02818_hap2	MR	1.09213	1.08625	1.09804	1.07885e-218
HG02818_hap2	DR	0.967641	0.96151	0.973811	1
HG02818_hap2	IR	1.01964	1.01522	1.02408	1.09599e-18
HG02818_hap2	APR	0.926358	0.912841	0.940075	1
HG02818_hap2	Z	1.08885	1.06851	1.10957	1.36029e-18
HG02818_hap2	G4	1.13593	1.11618	1.15603	1.71437e-44
HG00358_hap2	MR	1.06066	1.05487	1.06647	2.03141e-97
HG00358_hap2	DR	1.0597	1.05356	1.06587	5.9143e-84
HG00358_hap2	IR	1.00488	1.0005	1.00927	0.0146227
HG00358_hap2	APR	0.91	0.896947	0.923242	1
HG00358_hap2	Z	1.11144	1.09084	1.13243	7.543e-28
HG00358_hap2	G4	1.24257	1.2219	1.26358	6.81196e-133
HG02018_hap2	MR	0.999325	0.993714	1.00497	0.593239
HG02018_hap2	DR	0.936031	0.929931	0.942172	1
HG02018_hap2	IR	0.992469	0.988115	0.996842	0.999631
HG02018_hap2	APR	0.897195	0.883811	0.910782	1
HG02018_hap2	Z	1.00377	0.984269	1.02366	0.354732
HG02018_hap2	G4	1.27228	1.2514	1.2935	4.90733e-166
NA18989_hap2	MR	1.05638	1.05058	1.06221	8.40585e-84
NA18989_hap2	DR	0.963575	0.957379	0.969811	1
NA18989_hap2	IR	0.989927	0.985567	0.994306	0.999997
NA18989_hap2	APR	0.925	0.911464	0.938738	1
NA18989_hap2	Z	1.07384	1.05367	1.0944	1.73713e-13
NA18989_hap2	G4	1.26932	1.24844	1.29054	3.48061e-162
HG03520_hap2	MR	1.03067	1.02497	1.03641	1.26215e-26
HG03520_hap2	DR	0.790196	0.784801	0.795628	1
HG03520_hap2	IR	0.965566	0.96127	0.969881	1
HG03520_hap2	APR	0.88635	0.873205	0.899693	1
HG03520_hap2	Z	1.15092	1.12995	1.17227	7.50251e-49
HG03520_hap2	G4	1.50527	1.48258	1.52831	0
NA19650_hap2	MR	1.05013	1.04429	1.05601	1.85832e-65
NA19650_hap2	DR	0.978672	0.972609	0.984773	1
NA19650_hap2	IR	0.97616	0.97179	0.980551	1
NA19650_hap2	APR	1.02352	1.00927	1.03798	0.000607375
NA19650_hap2	Z	0.945512	0.926465	0.964951	1
NA19650_hap2	G4	1.20242	1.18195	1.22323	5.24567e-93
NA19317_hap1	MR	0.960805	0.955389	0.966251	1
NA19317_hap1	DR	0.74806	0.742992	0.753162	1
NA19317_hap1	IR	0.930504	0.926333	0.934693	1
NA19317_hap1	APR	0.738585	0.727096	0.750255	1
NA19317_hap1	Z	1.0982	1.0774	1.1194	1.64765e-21
NA19317_hap1	G4	1.09092	1.07132	1.11088	9.29762e-21

### Sheet: Table9
sample_hap	comparison	odds_ratio	ci_low_95	ci_high_95	p_value	cCRE_type
NA21487_hap2	G4_stable_vs_unstable	1.00256	0.971648	1.03445	0.439705	PLS
HG01890_hap1	G4_stable_vs_unstable	1.05042	1.01777	1.08412	0.00115497	PLS
HG00513_hap2	G4_stable_vs_unstable	0.941812	0.911571	0.973055	0.999845	PLS
NA19129_hap2	G4_stable_vs_unstable	1.09844	1.06209	1.13603	2.27302e-08	PLS
HG02953_hap2	G4_stable_vs_unstable	1.01535	0.984873	1.04677	0.165556	PLS
HG02587_hap2	G4_stable_vs_unstable	1.09687	1.06415	1.1306	1.07667e-09	PLS
NA19836_hap2	G4_stable_vs_unstable	0.930232	0.901282	0.960111	0.999996	PLS
HG01573_hap1	G4_stable_vs_unstable	1.0559	1.02208	1.09083	0.000538486	PLS
HG01505_hap1	G4_stable_vs_unstable	0.964533	0.934838	0.995172	0.988415	PLS
HG01457_hap1	G4_stable_vs_unstable	1.0607	1.02921	1.09316	6.44693e-05	PLS
HG00514_hap2	G4_stable_vs_unstable	1.1145	1.08094	1.14911	1.75868e-12	PLS
HG03807_hap1	G4_stable_vs_unstable	0.978728	0.950088	1.00823	0.923113	PLS
HG00731_hap1	G4_stable_vs_unstable	1.1011	1.06915	1.134	7.03219e-11	PLS
HG01352_hap2	G4_stable_vs_unstable	0.997545	0.966458	1.02963	0.563749	PLS
NA24385_hap1	G4_stable_vs_unstable	1.14161	1.10732	1.17697	7.56963e-18	PLS
HG03452_hap1	G4_stable_vs_unstable	1.14978	1.11239	1.18843	5.67656e-17	PLS
NA19384_hap2	G4_stable_vs_unstable	1.14597	1.10911	1.18406	1.39204e-16	PLS
HG02106_hap2	G4_stable_vs_unstable	1.13269	1.09556	1.17108	1.09987e-13	PLS
HG03248_hap2	G4_stable_vs_unstable	1.07393	1.04187	1.10697	2.00515e-06	PLS
HG00096_hap2	G4_stable_vs_unstable	0.892169	0.864407	0.920822	1	PLS
HG00733_hap2	G4_stable_vs_unstable	0.976245	0.945004	1.00852	0.927431	PLS
HG03456_hap2	G4_stable_vs_unstable	0.992553	0.962663	1.02337	0.686912	PLS
HG02492_hap1	G4_stable_vs_unstable	1.05143	1.01828	1.08567	0.00109784	PLS
NA19036_hap1	G4_stable_vs_unstable	0.91066	0.882011	0.940241	1	PLS
NA18534_hap1	G4_stable_vs_unstable	1.07135	1.03627	1.10761	2.51598e-05	PLS
HG04217_hap2	G4_stable_vs_unstable	1.10065	1.0656	1.13686	3.13101e-09	PLS
HG02282_hap2	G4_stable_vs_unstable	0.976774	0.94623	1.0083	0.92755	PLS
HG00514_hap1	G4_stable_vs_unstable	1.09307	1.05924	1.12799	1.44994e-08	PLS
NA19331_hap1	G4_stable_vs_unstable	0.921948	0.895445	0.949235	1	PLS
NA19650_hap2	G4_stable_vs_unstable	1.08325	1.04845	1.1192	8.01684e-07	PLS
NA20847_hap1	G4_stable_vs_unstable	1.06541	1.03233	1.09955	4.1936e-05	PLS
NA19240_hap2	G4_stable_vs_unstable	1.18922	1.15098	1.22873	9.44754e-26	PLS
NA18989_hap1	G4_stable_vs_unstable	1.15383	1.11835	1.19043	1.12529e-19	PLS
HG00513_hap1	G4_stable_vs_unstable	1.11877	1.08205	1.15673	2.09027e-11	PLS
HG00732_hap1	G4_stable_vs_unstable	1.02435	0.994555	1.05504	0.0558905	PLS
HG02011_hap2	G4_stable_vs_unstable	1.15274	1.11439	1.19242	7.93573e-17	PLS
NA19705_hap1	G4_stable_vs_unstable	1.06685	1.03181	1.10309	7.45739e-05	PLS
NA19240_hap1	G4_stable_vs_unstable	0.927108	0.896963	0.958266	0.999996	PLS
NA19129_hap1	G4_stable_vs_unstable	1.08129	1.04861	1.11499	3.02685e-07	PLS
HG03065_hap1	G4_stable_vs_unstable	1.06133	1.02782	1.09593	0.000141125	PLS
HG02018_hap2	G4_stable_vs_unstable	0.91652	0.886017	0.948074	1	PLS
NA20847_hap2	G4_stable_vs_unstable	0.867656	0.841278	0.89486	1	PLS
HG02106_hap1	G4_stable_vs_unstable	1.15989	1.12288	1.19812	1.3121e-19	PLS
HG00731_hap2	G4_stable_vs_unstable	1.01372	0.982929	1.04549	0.195407	PLS
NA19650_hap1	G4_stable_vs_unstable	1.12042	1.08397	1.15809	7.7079e-12	PLS
HG01573_hap2	G4_stable_vs_unstable	1.10808	1.07234	1.14501	4.17181e-10	PLS
HG00358_hap2	G4_stable_vs_unstable	1.03733	1.00715	1.06843	0.00762987	PLS
NA19317_hap2	G4_stable_vs_unstable	1.17706	1.1425	1.21266	2.82641e-27	PLS
NA20509_hap1	G4_stable_vs_unstable	1.3093	1.26879	1.35111	1.49091e-64	PLS
HG02554_hap1	G4_stable_vs_unstable	1.00369	0.97334	1.03498	0.410252	PLS
NA18939_hap1	G4_stable_vs_unstable	0.896276	0.867772	0.925716	1	PLS
HG03248_hap1	G4_stable_vs_unstable	1.10297	1.06699	1.14017	3.43841e-09	PLS
HG02554_hap2	G4_stable_vs_unstable	0.989216	0.959225	1.02014	0.757482	PLS
HG02492_hap2	G4_stable_vs_unstable	1.05174	1.01864	1.08591	0.00101368	PLS
HG01114_hap1	G4_stable_vs_unstable	1.0693	1.03688	1.10274	1.0126e-05	PLS
NA21487_hap1	G4_stable_vs_unstable	1.18528	1.14806	1.22372	5.8153e-26	PLS
HG04217_hap1	G4_stable_vs_unstable	1.09923	1.0652	1.13435	1.83942e-09	PLS
HG04036_hap2	G4_stable_vs_unstable	0.981471	0.952113	1.01174	0.887761	PLS
NA18939_hap2	G4_stable_vs_unstable	1.05075	1.01779	1.08478	0.00118875	PLS
HG03683_hap2	G4_stable_vs_unstable	1.00332	0.970427	1.03732	0.426209	PLS
HG02769_hap2	G4_stable_vs_unstable	0.8847	0.85727	0.913007	1	PLS
NA20355_hap2	G4_stable_vs_unstable	1.23603	1.19954	1.27363	2.24087e-44	PLS
NA18989_hap2	G4_stable_vs_unstable	1.18341	1.1465	1.22149	7.21139e-26	PLS
HG03452_hap2	G4_stable_vs_unstable	0.982547	0.951307	1.01481	0.859101	PLS
NA19347_hap1	G4_stable_vs_unstable	1.39548	1.35138	1.44101	3.64335e-94	PLS
HG00512_hap2	G4_stable_vs_unstable	1.12352	1.08917	1.15895	9.15374e-14	PLS
HG00268_hap1	G4_stable_vs_unstable	0.984941	0.953972	1.01692	0.826145	PLS
NA19317_hap1	G4_stable_vs_unstable	1.04419	1.01208	1.07732	0.00339693	PLS
HG03683_hap1	G4_stable_vs_unstable	1.03219	1.00081	1.06456	0.0225317	PLS
NA19836_hap1	G4_stable_vs_unstable	0.991226	0.96069	1.02273	0.712315	PLS
HG02059_hap1	G4_stable_vs_unstable	1.18234	1.14279	1.22325	1.86278e-22	PLS
NA19983_hap1	G4_stable_vs_unstable	1.02885	0.997362	1.06133	0.0370502	PLS
HG03807_hap2	G4_stable_vs_unstable	1.20082	1.16573	1.23697	3.29258e-34	PLS
HG00732_hap2	G4_stable_vs_unstable	1.08147	1.04924	1.11468	1.95125e-07	PLS
NA19238_hap1	G4_stable_vs_unstable	1.21066	1.17331	1.24919	1.65103e-33	PLS
HG03520_hap2	G4_stable_vs_unstable	0.946606	0.917451	0.976686	0.999714	PLS
HG02953_hap1	G4_stable_vs_unstable	0.873905	0.846303	0.902408	1	PLS
HG03520_hap1	G4_stable_vs_unstable	1.04164	1.01118	1.07302	0.00359686	PLS
NA24385_hap2	G4_stable_vs_unstable	1.1576	1.12292	1.19335	1.66394e-21	PLS
NA19434_hap2	G4_stable_vs_unstable	1.11844	1.08243	1.15565	9.73573e-12	PLS
NA12329_hap1	G4_stable_vs_unstable	1.04594	1.01481	1.07802	0.00181954	PLS
NA19705_hap2	G4_stable_vs_unstable	1.17513	1.14079	1.21051	5.27154e-27	PLS
HG01505_hap2	G4_stable_vs_unstable	1.06122	1.02734	1.09621	0.00016887	PLS
NA19384_hap1	G4_stable_vs_unstable	1.278	1.23982	1.31736	1.43493e-57	PLS
HG03732_hap1	G4_stable_vs_unstable	1.23499	1.19652	1.2747	1.06829e-39	PLS
HG01890_hap2	G4_stable_vs_unstable	0.850209	0.824406	0.87682	1	PLS
HG02059_hap2	G4_stable_vs_unstable	1.07167	1.03647	1.10807	2.4779e-05	PLS
HG00268_hap2	G4_stable_vs_unstable	1.04291	1.0092	1.07774	0.00622054	PLS
NA12329_hap2	G4_stable_vs_unstable	0.880848	0.855394	0.907059	1	PLS
HG03009_hap1	G4_stable_vs_unstable	1.01702	0.985917	1.0491	0.145253	PLS
HG01457_hap2	G4_stable_vs_unstable	0.826564	0.801876	0.852012	1	PLS
HG02018_hap1	G4_stable_vs_unstable	0.749697	0.724684	0.775573	1	PLS
NA20355_hap1	G4_stable_vs_unstable	0.948977	0.919931	0.978939	0.999531	PLS
HG03456_hap1	G4_stable_vs_unstable	1.03697	1.00564	1.06928	0.0103758	PLS
HG00171_hap1	G4_stable_vs_unstable	0.881781	0.853538	0.910959	1	PLS
NA19238_hap2	G4_stable_vs_unstable	0.962285	0.932814	0.992687	0.992443	PLS
HG00864_hap1	G4_stable_vs_unstable	0.977992	0.949459	1.00738	0.930623	PLS
HG00358_hap1	G4_stable_vs_unstable	0.942416	0.912967	0.972814	0.999878	PLS
HG00864_hap2	G4_stable_vs_unstable	0.980303	0.948277	1.01341	0.881467	PLS
HG03371_hap2	G4_stable_vs_unstable	1.0531	1.02242	1.08471	0.000308382	PLS
NA19239_hap2	G4_stable_vs_unstable	1.02569	0.994084	1.05829	0.0569673	PLS
NA18534_hap2	G4_stable_vs_unstable	1.12505	1.09088	1.16029	3.24634e-14	PLS
HG03065_hap2	G4_stable_vs_unstable	1.13686	1.1019	1.17293	3.77214e-16	PLS
NA19331_hap2	G4_stable_vs_unstable	0.927311	0.897006	0.95864	0.999996	PLS
NA19983_hap2	G4_stable_vs_unstable	1.18469	1.14801	1.22254	1.57119e-26	PLS
HG04036_hap1	G4_stable_vs_unstable	1.03329	1.00013	1.06756	0.0250041	PLS
HG03009_hap2	G4_stable_vs_unstable	0.924981	0.895551	0.955379	0.999999	PLS
HG02666_hap2	G4_stable_vs_unstable	0.845935	0.818181	0.87463	1	PLS
NA19434_hap1	G4_stable_vs_unstable	1.08984	1.0549	1.12594	1.14481e-07	PLS
HG01596_hap1	G4_stable_vs_unstable	1.20869	1.1713	1.24728	8.84471e-33	PLS
HG02666_hap1	G4_stable_vs_unstable	1.18913	1.15495	1.22431	7.90153e-32	PLS
NA19239_hap1	G4_stable_vs_unstable	1.08653	1.05181	1.1224	2.76765e-07	PLS
HG02587_hap1	G4_stable_vs_unstable	1.20862	1.16995	1.24857	9.93851e-31	PLS
NA19347_hap2	G4_stable_vs_unstable	1.03589	1.00507	1.06765	0.0112674	PLS
HG02769_hap1	G4_stable_vs_unstable	0.916184	0.887747	0.945531	1	PLS
HG00512_hap1	G4_stable_vs_unstable	1.21962	1.18133	1.25916	8.64163e-35	PLS
HG02818_hap1	G4_stable_vs_unstable	0.990588	0.956856	1.02551	0.706777	PLS
HG00096_hap1	G4_stable_vs_unstable	0.96954	0.940108	0.999892	0.975824	PLS
HG01596_hap2	G4_stable_vs_unstable	1.02874	0.99592	1.06264	0.0440959	PLS
NA19036_hap2	G4_stable_vs_unstable	1.02249	0.990127	1.0559	0.0889499	PLS
HG03732_hap2	G4_stable_vs_unstable	1.18513	1.14923	1.22217	9.43439e-28	PLS
NA20509_hap2	G4_stable_vs_unstable	0.952541	0.923366	0.982637	0.998931	PLS
HG02818_hap2	G4_stable_vs_unstable	0.876308	0.848859	0.904645	1	PLS
HG00171_hap2	G4_stable_vs_unstable	0.94949	0.920923	0.978943	0.999569	PLS
HG02282_hap1	G4_stable_vs_unstable	1.16459	1.1276	1.20279	8.84209e-21	PLS
HG02011_hap1	G4_stable_vs_unstable	0.961746	0.927498	0.99726	0.982868	PLS
HG00733_hap1	G4_stable_vs_unstable	1.0415	1.00847	1.07561	0.00682782	PLS
HG01114_hap2	G4_stable_vs_unstable	1.17372	1.13771	1.21086	2.59846e-24	PLS
HG03371_hap1	G4_stable_vs_unstable	0.967294	0.937988	0.997516	0.983234	PLS
HG01352_hap1	G4_stable_vs_unstable	1.13645	1.10191	1.17207	2.05597e-16	PLS
NA21487_hap2	G4_stable_vs_unstable	0.935826	0.912837	0.959394	1	DNase-H3K4me3
HG01890_hap1	G4_stable_vs_unstable	0.951913	0.927964	0.976479	0.999926	DNase-H3K4me3
HG00513_hap2	G4_stable_vs_unstable	0.96155	0.937652	0.986057	0.998889	DNase-H3K4me3
NA19129_hap2	G4_stable_vs_unstable	1.0644	1.03839	1.09105	3.84188e-07	DNase-H3K4me3
HG02953_hap2	G4_stable_vs_unstable	1.16944	1.13918	1.2005	4.16517e-32	DNase-H3K4me3
HG02587_hap2	G4_stable_vs_unstable	1.20014	1.16996	1.23109	2.11284e-45	DNase-H3K4me3
NA19836_hap2	G4_stable_vs_unstable	0.986704	0.961042	1.01305	0.841889	DNase-H3K4me3
HG01573_hap1	G4_stable_vs_unstable	1.10526	1.07606	1.13524	1.10932e-13	DNase-H3K4me3
HG01505_hap1	G4_stable_vs_unstable	1.14527	1.11503	1.17632	1.1637e-23	DNase-H3K4me3
HG01457_hap1	G4_stable_vs_unstable	0.924653	0.902258	0.947605	1	DNase-H3K4me3
HG00514_hap2	G4_stable_vs_unstable	1.07434	1.04625	1.10319	5.66893e-08	DNase-H3K4me3
HG03807_hap1	G4_stable_vs_unstable	1.12351	1.09703	1.15064	4.72618e-22	DNase-H3K4me3
HG00731_hap1	G4_stable_vs_unstable	0.984198	0.959766	1.00925	0.894038	DNase-H3K4me3
HG01352_hap2	G4_stable_vs_unstable	1.22526	1.19476	1.25653	4.97716e-57	DNase-H3K4me3
NA24385_hap1	G4_stable_vs_unstable	1.20157	1.17267	1.23119	4.09498e-50	DNase-H3K4me3
HG03452_hap1	G4_stable_vs_unstable	0.971	0.94673	0.995891	0.988834	DNase-H3K4me3
NA19384_hap2	G4_stable_vs_unstable	1.05178	1.02542	1.07881	4.90778e-05	DNase-H3K4me3
HG02106_hap2	G4_stable_vs_unstable	1.11248	1.0829	1.14286	4.24055e-15	DNase-H3K4me3
HG03248_hap2	G4_stable_vs_unstable	0.922167	0.898973	0.945959	1	DNase-H3K4me3
HG00096_hap2	G4_stable_vs_unstable	1.02447	0.999219	1.05036	0.0291949	DNase-H3K4me3
HG00733_hap2	G4_stable_vs_unstable	0.873007	0.850622	0.895981	1	DNase-H3K4me3
HG03456_hap2	G4_stable_vs_unstable	0.897042	0.87416	0.920522	1	DNase-H3K4me3
HG02492_hap1	G4_stable_vs_unstable	1.07509	1.04679	1.10415	5.20907e-08	DNase-H3K4me3
NA19036_hap1	G4_stable_vs_unstable	1.06414	1.03919	1.08969	1.41191e-07	DNase-H3K4me3
NA18534_hap1	G4_stable_vs_unstable	1.08915	1.06231	1.11667	9.6041e-12	DNase-H3K4me3
HG04217_hap2	G4_stable_vs_unstable	1.0824	1.05492	1.1106	7.91391e-10	DNase-H3K4me3
HG02282_hap2	G4_stable_vs_unstable	1.23606	1.20487	1.26807	3.01647e-60	DNase-H3K4me3
HG00514_hap1	G4_stable_vs_unstable	1.04018	1.01301	1.06808	0.00179884	DNase-H3K4me3
NA19331_hap1	G4_stable_vs_unstable	0.999551	0.97381	1.02597	0.51617	DNase-H3K4me3
NA19650_hap2	G4_stable_vs_unstable	1.05005	1.02355	1.07723	9.15469e-05	DNase-H3K4me3
NA20847_hap1	G4_stable_vs_unstable	0.953227	0.929431	0.977632	0.9999	DNase-H3K4me3
NA19240_hap2	G4_stable_vs_unstable	1.13618	1.10712	1.166	1.91511e-22	DNase-H3K4me3
NA18989_hap1	G4_stable_vs_unstable	1.02115	0.995197	1.04778	0.0562379	DNase-H3K4me3
HG00513_hap1	G4_stable_vs_unstable	0.906095	0.883943	0.928802	1	DNase-H3K4me3
HG00732_hap1	G4_stable_vs_unstable	1.16628	1.13534	1.19805	1.22862e-29	DNase-H3K4me3
HG02011_hap2	G4_stable_vs_unstable	0.894346	0.872154	0.917102	1	DNase-H3K4me3
NA19705_hap1	G4_stable_vs_unstable	1.12265	1.09455	1.15148	1.6715e-19	DNase-H3K4me3
NA19240_hap1	G4_stable_vs_unstable	0.818627	0.797173	0.840658	1	DNase-H3K4me3
NA19129_hap1	G4_stable_vs_unstable	0.990591	0.965469	1.01637	0.766662	DNase-H3K4me3
HG03065_hap1	G4_stable_vs_unstable	1.10414	1.07623	1.13278	1.61039e-14	DNase-H3K4me3
HG02018_hap2	G4_stable_vs_unstable	1.1016	1.07442	1.12945	1.46972e-14	DNase-H3K4me3
NA20847_hap2	G4_stable_vs_unstable	1.03242	1.00633	1.05919	0.0073918	DNase-H3K4me3
HG02106_hap1	G4_stable_vs_unstable	1.09951	1.06894	1.13096	2.09712e-11	DNase-H3K4me3
HG00731_hap2	G4_stable_vs_unstable	1.21468	1.18126	1.24904	3.89339e-43	DNase-H3K4me3
NA19650_hap1	G4_stable_vs_unstable	0.931516	0.906525	0.957196	1	DNase-H3K4me3
HG01573_hap2	G4_stable_vs_unstable	1.03482	1.0079	1.06246	0.00555316	DNase-H3K4me3
HG00358_hap2	G4_stable_vs_unstable	0.995413	0.971205	1.02022	0.645209	DNase-H3K4me3
NA19317_hap2	G4_stable_vs_unstable	1.10986	1.08216	1.13827	2.93501e-16	DNase-H3K4me3
NA20509_hap1	G4_stable_vs_unstable	0.924557	0.901557	0.948144	1	DNase-H3K4me3
HG02554_hap1	G4_stable_vs_unstable	1.17071	1.14083	1.20137	2.15005e-33	DNase-H3K4me3
NA18939_hap1	G4_stable_vs_unstable	0.997071	0.970687	1.02417	0.587592	DNase-H3K4me3
HG03248_hap1	G4_stable_vs_unstable	1.04537	1.01855	1.07291	0.000417524	DNase-H3K4me3
HG02554_hap2	G4_stable_vs_unstable	1.19489	1.16491	1.22564	1.59847e-43	DNase-H3K4me3
HG02492_hap2	G4_stable_vs_unstable	1.15879	1.12868	1.1897	1.89825e-28	DNase-H3K4me3
HG01114_hap1	G4_stable_vs_unstable	1.17549	1.14783	1.20381	5.68247e-41	DNase-H3K4me3
NA21487_hap1	G4_stable_vs_unstable	0.880957	0.858089	0.904435	1	DNase-H3K4me3
HG04217_hap1	G4_stable_vs_unstable	1.11772	1.0905	1.14561	3.98741e-19	DNase-H3K4me3
HG04036_hap2	G4_stable_vs_unstable	0.971116	0.947275	0.995557	0.989744	DNase-H3K4me3
NA18939_hap2	G4_stable_vs_unstable	1.0233	0.997191	1.05009	0.0408958	DNase-H3K4me3
HG03683_hap2	G4_stable_vs_unstable	1.14238	1.1136	1.17189	5.98877e-25	DNase-H3K4me3
HG02769_hap2	G4_stable_vs_unstable	1.42141	1.38563	1.45811	5.13056e-165	DNase-H3K4me3
NA20355_hap2	G4_stable_vs_unstable	1.06863	1.04402	1.09381	1.16639e-08	DNase-H3K4me3
NA18989_hap2	G4_stable_vs_unstable	1.15878	1.12971	1.18859	2.08517e-30	DNase-H3K4me3
HG03452_hap2	G4_stable_vs_unstable	0.938346	0.915577	0.961682	1	DNase-H3K4me3
NA19347_hap1	G4_stable_vs_unstable	1.23034	1.1994	1.26209	4.41697e-58	DNase-H3K4me3
HG00512_hap2	G4_stable_vs_unstable	1.08851	1.06078	1.11696	5.83821e-11	DNase-H3K4me3
HG00268_hap1	G4_stable_vs_unstable	1.02753	1.00109	1.05466	0.0208866	DNase-H3K4me3
NA19317_hap1	G4_stable_vs_unstable	0.950939	0.926355	0.976175	0.999918	DNase-H3K4me3
HG03683_hap1	G4_stable_vs_unstable	1.02824	1.00185	1.05532	0.0181684	DNase-H3K4me3
NA19836_hap1	G4_stable_vs_unstable	0.92556	0.901639	0.950116	1	DNase-H3K4me3
HG02059_hap1	G4_stable_vs_unstable	1.08214	1.05484	1.11014	6.87801e-10	DNase-H3K4me3
NA19983_hap1	G4_stable_vs_unstable	1.11491	1.087	1.14354	1.88124e-17	DNase-H3K4me3
HG03807_hap2	G4_stable_vs_unstable	1.04065	1.01477	1.06719	0.000979328	DNase-H3K4me3
HG00732_hap2	G4_stable_vs_unstable	1.13629	1.10827	1.16502	4.69346e-24	DNase-H3K4me3
NA19238_hap1	G4_stable_vs_unstable	1.02608	1.00003	1.05281	0.0252157	DNase-H3K4me3
HG03520_hap2	G4_stable_vs_unstable	1.33571	1.30372	1.36849	1.83492e-123	DNase-H3K4me3
HG02953_hap1	G4_stable_vs_unstable	1.43442	1.39981	1.46989	4.82797e-189	DNase-H3K4me3
HG03520_hap1	G4_stable_vs_unstable	1.26997	1.23806	1.30269	6.46206e-77	DNase-H3K4me3
NA24385_hap2	G4_stable_vs_unstable	1.15271	1.12421	1.18192	3.40281e-29	DNase-H3K4me3
NA19434_hap2	G4_stable_vs_unstable	1.08725	1.05998	1.11522	5.31461e-11	DNase-H3K4me3
NA12329_hap1	G4_stable_vs_unstable	0.84531	0.824261	0.866897	1	DNase-H3K4me3
NA19705_hap2	G4_stable_vs_unstable	1.06709	1.04178	1.09302	5.77722e-08	DNase-H3K4me3
HG01505_hap2	G4_stable_vs_unstable	1.02035	0.994761	1.0466	0.0607533	DNase-H3K4me3
NA19384_hap1	G4_stable_vs_unstable	0.878132	0.856848	0.899944	1	DNase-H3K4me3
HG03732_hap1	G4_stable_vs_unstable	0.852728	0.831039	0.874984	1	DNase-H3K4me3
HG01890_hap2	G4_stable_vs_unstable	1.08853	1.06065	1.11714	7.2605e-11	DNase-H3K4me3
HG02059_hap2	G4_stable_vs_unstable	1.05345	1.02659	1.08102	3.9501e-05	DNase-H3K4me3
HG00268_hap2	G4_stable_vs_unstable	0.954433	0.929606	0.979924	0.999743	DNase-H3K4me3
NA12329_hap2	G4_stable_vs_unstable	0.994204	0.97054	1.01844	0.6841	DNase-H3K4me3
HG03009_hap1	G4_stable_vs_unstable	1.11177	1.08304	1.14126	1.00544e-15	DNase-H3K4me3
HG01457_hap2	G4_stable_vs_unstable	1.0333	1.00851	1.05869	0.00415309	DNase-H3K4me3
HG02018_hap1	G4_stable_vs_unstable	1.06129	1.0346	1.08867	2.37828e-06	DNase-H3K4me3
NA20355_hap1	G4_stable_vs_unstable	1.08405	1.05752	1.11123	8.42909e-11	DNase-H3K4me3
HG03456_hap1	G4_stable_vs_unstable	1.07857	1.051	1.10686	5.16307e-09	DNase-H3K4me3
HG00171_hap1	G4_stable_vs_unstable	0.974825	0.950283	1	0.975354	DNase-H3K4me3
NA19238_hap2	G4_stable_vs_unstable	1.01482	0.989722	1.04056	0.126072	DNase-H3K4me3
HG00864_hap1	G4_stable_vs_unstable	1.03726	1.01241	1.06272	0.00157581	DNase-H3K4me3
HG00358_hap1	G4_stable_vs_unstable	0.97863	0.954139	1.00375	0.9532	DNase-H3K4me3
HG00864_hap2	G4_stable_vs_unstable	1.0998	1.07083	1.12954	1.35829e-12	DNase-H3K4me3
HG03371_hap2	G4_stable_vs_unstable	1.05648	1.03092	1.08268	5.55618e-06	DNase-H3K4me3
NA19239_hap2	G4_stable_vs_unstable	0.830058	0.809293	0.851355	1	DNase-H3K4me3
NA18534_hap2	G4_stable_vs_unstable	0.979063	0.953103	1.00573	0.939407	DNase-H3K4me3
HG03065_hap2	G4_stable_vs_unstable	1.00631	0.982101	1.03111	0.308593	DNase-H3K4me3
NA19331_hap2	G4_stable_vs_unstable	1.04005	1.01341	1.0674	0.00153475	DNase-H3K4me3
NA19983_hap2	G4_stable_vs_unstable	0.977386	0.952394	1.00303	0.958819	DNase-H3K4me3
HG04036_hap1	G4_stable_vs_unstable	0.860819	0.839271	0.88292	1	DNase-H3K4me3
HG03009_hap2	G4_stable_vs_unstable	1.11213	1.08497	1.13997	1.6538e-17	DNase-H3K4me3
HG02666_hap2	G4_stable_vs_unstable	1.18957	1.1586	1.22137	1.33835e-38	DNase-H3K4me3
NA19434_hap1	G4_stable_vs_unstable	1.0226	0.997098	1.04876	0.0419634	DNase-H3K4me3
HG01596_hap1	G4_stable_vs_unstable	0.971307	0.947635	0.99557	0.989785	DNase-H3K4me3
HG02666_hap1	G4_stable_vs_unstable	0.960876	0.937724	0.984599	0.999342	DNase-H3K4me3
NA19239_hap1	G4_stable_vs_unstable	0.980487	0.955749	1.00586	0.935469	DNase-H3K4me3
HG02587_hap1	G4_stable_vs_unstable	1.04834	1.02246	1.07487	0.000108468	DNase-H3K4me3
NA19347_hap2	G4_stable_vs_unstable	0.996184	0.971832	1.02115	0.621436	DNase-H3K4me3
HG02769_hap1	G4_stable_vs_unstable	1.05463	1.0282	1.08175	2.03142e-05	DNase-H3K4me3
HG00512_hap1	G4_stable_vs_unstable	1.27367	1.24078	1.30743	1.39749e-74	DNase-H3K4me3
HG02818_hap1	G4_stable_vs_unstable	0.942252	0.918961	0.966133	0.999998	DNase-H3K4me3
HG00096_hap1	G4_stable_vs_unstable	0.957785	0.933197	0.983021	0.999435	DNase-H3K4me3
HG01596_hap2	G4_stable_vs_unstable	1.1987	1.1689	1.22925	7.66246e-46	DNase-H3K4me3
NA19036_hap2	G4_stable_vs_unstable	1.03023	1.00503	1.05605	0.00933794	DNase-H3K4me3
HG03732_hap2	G4_stable_vs_unstable	1.05787	1.03105	1.08538	8.9024e-06	DNase-H3K4me3
NA20509_hap2	G4_stable_vs_unstable	1.04927	1.02455	1.07459	3.89957e-05	DNase-H3K4me3
HG02818_hap2	G4_stable_vs_unstable	1.02894	1.00255	1.05601	0.015913	DNase-H3K4me3
HG00171_hap2	G4_stable_vs_unstable	1.11249	1.0841	1.14163	2.94301e-16	DNase-H3K4me3
HG02282_hap1	G4_stable_vs_unstable	0.923681	0.90022	0.947755	1	DNase-H3K4me3
HG02011_hap1	G4_stable_vs_unstable	1.20215	1.17029	1.23488	9.84696e-42	DNase-H3K4me3
HG00733_hap1	G4_stable_vs_unstable	1.14809	1.11895	1.17798	2.46989e-26	DNase-H3K4me3
HG01114_hap2	G4_stable_vs_unstable	0.910102	0.887762	0.933004	1	DNase-H3K4me3
HG03371_hap1	G4_stable_vs_unstable	1.10402	1.07706	1.13166	2.02274e-15	DNase-H3K4me3
HG01352_hap1	G4_stable_vs_unstable	1.05629	1.02835	1.08499	3.1624e-05	DNase-H3K4me3
NA21487_hap2	G4_stable_vs_unstable	1.14987	1.12715	1.17304	2.52665e-43	CTCF
HG01890_hap1	G4_stable_vs_unstable	1.16916	1.14651	1.19225	6.74057e-56	CTCF
HG00513_hap2	G4_stable_vs_unstable	0.929241	0.911156	0.947684	1	CTCF
NA19129_hap2	G4_stable_vs_unstable	0.907741	0.889076	0.926798	1	CTCF
HG02953_hap2	G4_stable_vs_unstable	1.04819	1.02813	1.06864	9.0974e-07	CTCF
HG02587_hap2	G4_stable_vs_unstable	0.994433	0.974657	1.01461	0.70882	CTCF
NA19836_hap2	G4_stable_vs_unstable	1.09246	1.07152	1.11382	1.60239e-19	CTCF
HG01573_hap1	G4_stable_vs_unstable	0.897796	0.879645	0.916322	1	CTCF
HG01505_hap1	G4_stable_vs_unstable	0.96998	0.949907	0.990477	0.99789	CTCF
HG01457_hap1	G4_stable_vs_unstable	0.967853	0.949412	0.986652	0.99957	CTCF
HG00514_hap2	G4_stable_vs_unstable	1.11697	1.09367	1.14076	3.48831e-25	CTCF
HG03807_hap1	G4_stable_vs_unstable	0.818803	0.802674	0.835257	1	CTCF
HG00731_hap1	G4_stable_vs_unstable	0.954846	0.936605	0.973442	0.999999	CTCF
HG01352_hap2	G4_stable_vs_unstable	0.96484	0.945981	0.984075	0.999813	CTCF
NA24385_hap1	G4_stable_vs_unstable	1.01433	0.994794	1.03424	0.0764988	CTCF
HG03452_hap1	G4_stable_vs_unstable	0.997969	0.978647	1.01767	0.582742	CTCF
NA19384_hap2	G4_stable_vs_unstable	1.07681	1.05584	1.0982	8.01243e-14	CTCF
HG02106_hap2	G4_stable_vs_unstable	0.983923	0.96409	1.00416	0.941219	CTCF
HG03248_hap2	G4_stable_vs_unstable	1.05225	1.03132	1.07362	3.42727e-07	CTCF
HG00096_hap2	G4_stable_vs_unstable	0.958927	0.939905	0.978334	0.99998	CTCF
HG00733_hap2	G4_stable_vs_unstable	0.814071	0.797663	0.830816	1	CTCF
HG03456_hap2	G4_stable_vs_unstable	0.883787	0.866559	0.901357	1	CTCF
HG02492_hap1	G4_stable_vs_unstable	0.938808	0.919936	0.958066	1	CTCF
NA19036_hap1	G4_stable_vs_unstable	1.07916	1.0585	1.10022	5.33258e-15	CTCF
NA18534_hap1	G4_stable_vs_unstable	0.979017	0.959913	0.998501	0.982734	CTCF
HG04217_hap2	G4_stable_vs_unstable	0.993775	0.973668	1.0143	0.727094	CTCF
HG02282_hap2	G4_stable_vs_unstable	0.985941	0.967617	1.00461	0.931081	CTCF
HG00514_hap1	G4_stable_vs_unstable	0.928522	0.910227	0.947184	1	CTCF
NA19331_hap1	G4_stable_vs_unstable	1.00707	0.987372	1.02716	0.243905	CTCF
NA19650_hap2	G4_stable_vs_unstable	1.0008	0.981477	1.02051	0.469878	CTCF
NA20847_hap1	G4_stable_vs_unstable	1.11941	1.09741	1.14185	3.28701e-29	CTCF
NA19240_hap2	G4_stable_vs_unstable	0.949703	0.930899	0.968886	1	CTCF
NA18989_hap1	G4_stable_vs_unstable	0.978832	0.959158	0.998909	0.980782	CTCF
HG00513_hap1	G4_stable_vs_unstable	0.951934	0.933055	0.971195	0.999999	CTCF
HG00732_hap1	G4_stable_vs_unstable	1.02011	0.999763	1.04087	0.0266683	CTCF
HG02011_hap2	G4_stable_vs_unstable	1.05145	1.03067	1.07264	4.21898e-07	CTCF
NA19705_hap1	G4_stable_vs_unstable	0.911079	0.893174	0.929342	1	CTCF
NA19240_hap1	G4_stable_vs_unstable	0.975623	0.956276	0.995361	0.992228	CTCF
NA19129_hap1	G4_stable_vs_unstable	0.901473	0.883719	0.919584	1	CTCF
HG03065_hap1	G4_stable_vs_unstable	0.979084	0.959058	0.999529	0.977764	CTCF
HG02018_hap2	G4_stable_vs_unstable	0.906767	0.888726	0.925174	1	CTCF
NA20847_hap2	G4_stable_vs_unstable	0.9093	0.891595	0.927356	1	CTCF
HG02106_hap1	G4_stable_vs_unstable	1.01029	0.990023	1.03098	0.162288	CTCF
HG00731_hap2	G4_stable_vs_unstable	1.09514	1.07388	1.11681	4.66696e-20	CTCF
NA19650_hap1	G4_stable_vs_unstable	0.938358	0.919608	0.95749	1	CTCF
HG01573_hap2	G4_stable_vs_unstable	0.935399	0.916666	0.954516	1	CTCF
HG00358_hap2	G4_stable_vs_unstable	1.15377	1.13073	1.17728	1.96403e-44	CTCF
NA19317_hap2	G4_stable_vs_unstable	1.03586	1.01546	1.05666	0.000260993	CTCF
NA20509_hap1	G4_stable_vs_unstable	0.945119	0.926534	0.964077	1	CTCF
HG02554_hap1	G4_stable_vs_unstable	0.928	0.909845	0.946518	1	CTCF
NA18939_hap1	G4_stable_vs_unstable	0.994155	0.973534	1.01521	0.710077	CTCF
HG03248_hap1	G4_stable_vs_unstable	0.908868	0.890994	0.927099	1	CTCF
HG02554_hap2	G4_stable_vs_unstable	1.03096	1.00977	1.05259	0.00203217	CTCF
HG02492_hap2	G4_stable_vs_unstable	0.999763	0.979934	1.01999	0.511351	CTCF
HG01114_hap1	G4_stable_vs_unstable	1.06698	1.04587	1.08852	1.00552e-10	CTCF
NA21487_hap1	G4_stable_vs_unstable	0.930505	0.912602	0.948759	1	CTCF
HG04217_hap1	G4_stable_vs_unstable	1.00217	0.982554	1.02219	0.416762	CTCF
HG04036_hap2	G4_stable_vs_unstable	0.964301	0.94546	0.983516	0.99985	CTCF
NA18939_hap2	G4_stable_vs_unstable	0.996345	0.976862	1.01622	0.643766	CTCF
HG03683_hap2	G4_stable_vs_unstable	0.967445	0.948057	0.987228	0.999333	CTCF
HG02769_hap2	G4_stable_vs_unstable	1.00349	0.983432	1.02396	0.369618	CTCF
NA20355_hap2	G4_stable_vs_unstable	0.975281	0.956457	0.994476	0.994156	CTCF
NA18989_hap2	G4_stable_vs_unstable	1.00656	0.986831	1.02668	0.260434	CTCF
HG03452_hap2	G4_stable_vs_unstable	0.996599	0.976866	1.01673	0.632728	CTCF
NA19347_hap1	G4_stable_vs_unstable	1.06227	1.04121	1.08375	1.68013e-09	CTCF
HG00512_hap2	G4_stable_vs_unstable	1.03075	1.01067	1.05124	0.00129442	CTCF
HG00268_hap1	G4_stable_vs_unstable	0.795277	0.779657	0.811209	1	CTCF
NA19317_hap1	G4_stable_vs_unstable	1.1254	1.10273	1.14853	2.11545e-30	CTCF
HG03683_hap1	G4_stable_vs_unstable	0.996392	0.976614	1.01657	0.640055	CTCF
NA19836_hap1	G4_stable_vs_unstable	0.911073	0.89358	0.928907	1	CTCF
HG02059_hap1	G4_stable_vs_unstable	0.89659	0.878807	0.914734	1	CTCF
NA19983_hap1	G4_stable_vs_unstable	1.01152	0.991383	1.03207	0.133216	CTCF
HG03807_hap2	G4_stable_vs_unstable	0.879764	0.862692	0.897173	1	CTCF
HG00732_hap2	G4_stable_vs_unstable	0.988423	0.969082	1.00815	0.876948	CTCF
NA19238_hap1	G4_stable_vs_unstable	1.00731	0.987083	1.02794	0.242511	CTCF
HG03520_hap2	G4_stable_vs_unstable	1.0238	1.00435	1.04361	0.0082016	CTCF
HG02953_hap1	G4_stable_vs_unstable	0.922822	0.904252	0.941774	1	CTCF
HG03520_hap1	G4_stable_vs_unstable	0.997968	0.977818	1.01853	0.579578	CTCF
NA24385_hap2	G4_stable_vs_unstable	0.90933	0.891332	0.927691	1	CTCF
NA19434_hap2	G4_stable_vs_unstable	0.900939	0.882873	0.919375	1	CTCF
NA12329_hap1	G4_stable_vs_unstable	0.966678	0.947862	0.985868	0.999642	CTCF
NA19705_hap2	G4_stable_vs_unstable	1.13405	1.11239	1.15612	6.42067e-38	CTCF
HG01505_hap2	G4_stable_vs_unstable	1.00581	0.985368	1.02667	0.292036	CTCF
NA19384_hap1	G4_stable_vs_unstable	0.983637	0.964483	1.00317	0.950448	CTCF
HG03732_hap1	G4_stable_vs_unstable	0.942802	0.924307	0.961666	1	CTCF
HG01890_hap2	G4_stable_vs_unstable	0.964522	0.945297	0.984137	0.999785	CTCF
HG02059_hap2	G4_stable_vs_unstable	0.938303	0.91955	0.957438	1	CTCF
HG00268_hap2	G4_stable_vs_unstable	0.919157	0.90126	0.93741	1	CTCF
NA12329_hap2	G4_stable_vs_unstable	0.897446	0.880133	0.915099	1	CTCF
HG03009_hap1	G4_stable_vs_unstable	0.9674	0.947911	0.98729	0.999304	CTCF
HG01457_hap2	G4_stable_vs_unstable	0.901729	0.884262	0.919541	1	CTCF
HG02018_hap1	G4_stable_vs_unstable	1.05487	1.03453	1.07561	3.78964e-08	CTCF
NA20355_hap1	G4_stable_vs_unstable	0.994749	0.975539	1.01434	0.70339	CTCF
HG03456_hap1	G4_stable_vs_unstable	1.0429	1.02186	1.06437	2.70981e-05	CTCF
HG00171_hap1	G4_stable_vs_unstable	1.04945	1.02894	1.07036	8.21833e-07	CTCF
NA19238_hap2	G4_stable_vs_unstable	0.954718	0.935955	0.973857	0.999998	CTCF
HG00864_hap1	G4_stable_vs_unstable	1.05457	1.03436	1.07518	3.71581e-08	CTCF
HG00358_hap1	G4_stable_vs_unstable	1.08617	1.06448	1.1083	4.56756e-16	CTCF
HG00864_hap2	G4_stable_vs_unstable	0.900997	0.883119	0.919236	1	CTCF
HG03371_hap2	G4_stable_vs_unstable	0.892631	0.875437	0.910163	1	CTCF
NA19239_hap2	G4_stable_vs_unstable	0.927971	0.909502	0.946815	1	CTCF
NA18534_hap2	G4_stable_vs_unstable	0.839539	0.822776	0.856645	1	CTCF
HG03065_hap2	G4_stable_vs_unstable	1.08679	1.06536	1.10865	1.23265e-16	CTCF
NA19331_hap2	G4_stable_vs_unstable	0.985409	0.965117	1.00613	0.917704	CTCF
NA19983_hap2	G4_stable_vs_unstable	1.01651	0.996653	1.03676	0.0523939	CTCF
HG04036_hap1	G4_stable_vs_unstable	1.09738	1.07518	1.12005	2.33471e-19	CTCF
HG03009_hap2	G4_stable_vs_unstable	0.968232	0.949055	0.987795	0.999231	CTCF
HG02666_hap2	G4_stable_vs_unstable	0.983178	0.963109	1.00366	0.947105	CTCF
NA19434_hap1	G4_stable_vs_unstable	0.930778	0.911861	0.950087	1	CTCF
HG01596_hap1	G4_stable_vs_unstable	0.979692	0.960985	0.998764	0.981702	CTCF
HG02666_hap1	G4_stable_vs_unstable	0.895175	0.877608	0.913094	1	CTCF
NA19239_hap1	G4_stable_vs_unstable	0.985817	0.966277	1.00575	0.919772	CTCF
HG02587_hap1	G4_stable_vs_unstable	0.976861	0.957751	0.996351	0.990021	CTCF
NA19347_hap2	G4_stable_vs_unstable	0.909553	0.892452	0.926982	1	CTCF
HG02769_hap1	G4_stable_vs_unstable	1.03577	1.01606	1.05587	0.000170777	CTCF
HG00512_hap1	G4_stable_vs_unstable	0.968905	0.94913	0.989092	0.998681	CTCF
HG02818_hap1	G4_stable_vs_unstable	1.05737	1.03667	1.07848	1.60823e-08	CTCF
HG00096_hap1	G4_stable_vs_unstable	0.90351	0.885114	0.922289	1	CTCF
HG01596_hap2	G4_stable_vs_unstable	0.999428	0.979964	1.01928	0.524793	CTCF
NA19036_hap2	G4_stable_vs_unstable	0.965022	0.946005	0.984421	0.999776	CTCF
HG03732_hap2	G4_stable_vs_unstable	0.903505	0.885592	0.921779	1	CTCF
NA20509_hap2	G4_stable_vs_unstable	1.09447	1.07372	1.11561	1.08e-20	CTCF
HG02818_hap2	G4_stable_vs_unstable	1.00678	0.987272	1.02667	0.250849	CTCF
HG00171_hap2	G4_stable_vs_unstable	1.1153	1.09351	1.13752	9.26723e-28	CTCF
HG02282_hap1	G4_stable_vs_unstable	0.895413	0.877829	0.913349	1	CTCF
HG02011_hap1	G4_stable_vs_unstable	0.989287	0.969392	1.00959	0.851825	CTCF
HG00733_hap1	G4_stable_vs_unstable	1.01611	0.995225	1.03743	0.0664065	CTCF
HG01114_hap2	G4_stable_vs_unstable	0.941589	0.923389	0.960148	1	CTCF
HG03371_hap1	G4_stable_vs_unstable	1.0129	0.993518	1.03267	0.0975688	CTCF
HG01352_hap1	G4_stable_vs_unstable	0.980912	0.96161	1.0006	0.971648	CTCF
NA21487_hap2	G4_stable_vs_unstable	0.986259	0.981473	0.991068	1	dELS
HG01890_hap1	G4_stable_vs_unstable	0.977395	0.972668	0.982146	1	dELS
HG00513_hap2	G4_stable_vs_unstable	0.996015	0.99131	1.00074	0.950889	dELS
NA19129_hap2	G4_stable_vs_unstable	1.01333	1.00832	1.01836	8.2498e-08	dELS
HG02953_hap2	G4_stable_vs_unstable	0.976544	0.971854	0.981256	1	dELS
HG02587_hap2	G4_stable_vs_unstable	0.991645	0.986831	0.996483	0.999637	dELS
NA19836_hap2	G4_stable_vs_unstable	0.965028	0.96029	0.969789	1	dELS
HG01573_hap1	G4_stable_vs_unstable	0.947477	0.94283	0.952146	1	dELS
HG01505_hap1	G4_stable_vs_unstable	0.985749	0.98076	0.990763	1	dELS
HG01457_hap1	G4_stable_vs_unstable	0.980978	0.97634	0.985637	1	dELS
HG00514_hap2	G4_stable_vs_unstable	0.965234	0.960522	0.969969	1	dELS
HG03807_hap1	G4_stable_vs_unstable	0.9862	0.981479	0.990944	1	dELS
HG00731_hap1	G4_stable_vs_unstable	1.01272	1.00789	1.01758	1.10933e-07	dELS
HG01352_hap2	G4_stable_vs_unstable	1.02484	1.01978	1.02992	1.19622e-22	dELS
NA24385_hap1	G4_stable_vs_unstable	1.01501	1.01017	1.01987	5.01038e-10	dELS
HG03452_hap1	G4_stable_vs_unstable	0.997479	0.992541	1.00244	0.840906	dELS
NA19384_hap2	G4_stable_vs_unstable	1.00757	1.00267	1.01248	0.00120519	dELS
HG02106_hap2	G4_stable_vs_unstable	0.961944	0.95711	0.966802	1	dELS
HG03248_hap2	G4_stable_vs_unstable	0.962086	0.957373	0.966823	1	dELS
HG00096_hap2	G4_stable_vs_unstable	1.01735	1.01233	1.02239	4.67855e-12	dELS
HG00733_hap2	G4_stable_vs_unstable	0.974086	0.96926	0.978936	1	dELS
HG03456_hap2	G4_stable_vs_unstable	0.985588	0.98076	0.990439	1	dELS
HG02492_hap1	G4_stable_vs_unstable	0.97211	0.967297	0.976946	1	dELS
NA19036_hap1	G4_stable_vs_unstable	0.950373	0.945788	0.95498	1	dELS
NA18534_hap1	G4_stable_vs_unstable	0.980526	0.975712	0.985364	1	dELS
HG04217_hap2	G4_stable_vs_unstable	0.996782	0.991894	1.00169	0.900841	dELS
HG02282_hap2	G4_stable_vs_unstable	1.00218	0.997405	1.00698	0.186148	dELS
HG00514_hap1	G4_stable_vs_unstable	0.975729	0.970938	0.980544	1	dELS
NA19331_hap1	G4_stable_vs_unstable	1.00077	0.995895	1.00567	0.379143	dELS
NA19650_hap2	G4_stable_vs_unstable	1.00895	1.00399	1.01394	0.000200317	dELS
NA20847_hap1	G4_stable_vs_unstable	0.983492	0.978604	0.988403	1	dELS
NA19240_hap2	G4_stable_vs_unstable	0.964518	0.959785	0.969275	1	dELS
NA18989_hap1	G4_stable_vs_unstable	0.976033	0.971246	0.980844	1	dELS
HG00513_hap1	G4_stable_vs_unstable	0.946264	0.941622	0.950929	1	dELS
HG00732_hap1	G4_stable_vs_unstable	0.952894	0.948247	0.957564	1	dELS
HG02011_hap2	G4_stable_vs_unstable	0.999808	0.994913	1.00473	0.530995	dELS
NA19705_hap1	G4_stable_vs_unstable	1.01044	1.00545	1.01545	1.94869e-05	dELS
NA19240_hap1	G4_stable_vs_unstable	0.968089	0.963385	0.972816	1	dELS
NA19129_hap1	G4_stable_vs_unstable	1.0004	0.995515	1.0053	0.437262	dELS
HG03065_hap1	G4_stable_vs_unstable	0.955282	0.950588	0.959999	1	dELS
HG02018_hap2	G4_stable_vs_unstable	1.01256	1.00752	1.01761	4.60662e-07	dELS
NA20847_hap2	G4_stable_vs_unstable	0.99225	0.987324	0.9972	0.998914	dELS
HG02106_hap1	G4_stable_vs_unstable	0.987573	0.982614	0.992557	0.999999	dELS
HG00731_hap2	G4_stable_vs_unstable	0.959784	0.955101	0.96449	1	dELS
NA19650_hap1	G4_stable_vs_unstable	0.98203	0.977074	0.987012	1	dELS
HG01573_hap2	G4_stable_vs_unstable	0.98094	0.976146	0.985758	1	dELS
HG00358_hap2	G4_stable_vs_unstable	0.972507	0.967846	0.977191	1	dELS
NA19317_hap2	G4_stable_vs_unstable	0.97045	0.965688	0.975236	1	dELS
NA20509_hap1	G4_stable_vs_unstable	0.968934	0.964196	0.973696	1	dELS
HG02554_hap1	G4_stable_vs_unstable	0.983182	0.9783	0.988089	1	dELS
NA18939_hap1	G4_stable_vs_unstable	0.981075	0.976154	0.986021	1	dELS
HG03248_hap1	G4_stable_vs_unstable	0.958696	0.953968	0.963447	1	dELS
HG02554_hap2	G4_stable_vs_unstable	0.953455	0.948762	0.958171	1	dELS
HG02492_hap2	G4_stable_vs_unstable	1.01035	1.0054	1.01534	2.03892e-05	dELS
HG01114_hap1	G4_stable_vs_unstable	0.961793	0.957057	0.966553	1	dELS
NA21487_hap1	G4_stable_vs_unstable	0.978293	0.973455	0.983154	1	dELS
HG04217_hap1	G4_stable_vs_unstable	1.00725	1.00236	1.01216	0.00182614	dELS
HG04036_hap2	G4_stable_vs_unstable	0.998109	0.993206	1.00304	0.774715	dELS
NA18939_hap2	G4_stable_vs_unstable	0.997671	0.992724	1.00264	0.821378	dELS
HG03683_hap2	G4_stable_vs_unstable	0.988014	0.983161	0.99289	0.999999	dELS
HG02769_hap2	G4_stable_vs_unstable	0.966629	0.961938	0.971343	1	dELS
NA20355_hap2	G4_stable_vs_unstable	0.985224	0.980555	0.989915	1	dELS
NA18989_hap2	G4_stable_vs_unstable	0.966542	0.961878	0.97123	1	dELS
HG03452_hap2	G4_stable_vs_unstable	0.976922	0.972075	0.981794	1	dELS
NA19347_hap1	G4_stable_vs_unstable	0.997828	0.993021	1.00266	0.811631	dELS
HG00512_hap2	G4_stable_vs_unstable	0.981283	0.976587	0.986002	1	dELS
HG00268_hap1	G4_stable_vs_unstable	0.955443	0.950749	0.960161	1	dELS
NA19317_hap1	G4_stable_vs_unstable	0.971484	0.966714	0.976278	1	dELS
HG03683_hap1	G4_stable_vs_unstable	0.958957	0.954157	0.963781	1	dELS
NA19836_hap1	G4_stable_vs_unstable	0.989837	0.984944	0.994755	0.999973	dELS
HG02059_hap1	G4_stable_vs_unstable	0.97109	0.966259	0.975946	1	dELS
NA19983_hap1	G4_stable_vs_unstable	0.920775	0.916317	0.925254	1	dELS
HG03807_hap2	G4_stable_vs_unstable	0.976453	0.97179	0.981139	1	dELS
HG00732_hap2	G4_stable_vs_unstable	0.971668	0.966987	0.976372	1	dELS
NA19238_hap1	G4_stable_vs_unstable	0.964507	0.95985	0.969187	1	dELS
HG03520_hap2	G4_stable_vs_unstable	1.01863	1.0138	1.02349	1.35183e-14	dELS
HG02953_hap1	G4_stable_vs_unstable	0.986399	0.981575	0.991247	1	dELS
HG03520_hap1	G4_stable_vs_unstable	0.975079	0.970382	0.979798	1	dELS
NA24385_hap2	G4_stable_vs_unstable	0.978656	0.973907	0.983429	1	dELS
NA19434_hap2	G4_stable_vs_unstable	0.963049	0.958337	0.967784	1	dELS
NA12329_hap1	G4_stable_vs_unstable	0.98409	0.979358	0.988845	1	dELS
NA19705_hap2	G4_stable_vs_unstable	0.990996	0.986239	0.995775	0.999886	dELS
HG01505_hap2	G4_stable_vs_unstable	0.969519	0.964797	0.974264	1	dELS
NA19384_hap1	G4_stable_vs_unstable	0.971191	0.966537	0.975867	1	dELS
HG03732_hap1	G4_stable_vs_unstable	1.00565	1.00065	1.01067	0.0134507	dELS
HG01890_hap2	G4_stable_vs_unstable	0.962042	0.957324	0.966784	1	dELS
HG02059_hap2	G4_stable_vs_unstable	0.993519	0.988616	0.998446	0.995021	dELS
HG00268_hap2	G4_stable_vs_unstable	0.97997	0.975098	0.984866	1	dELS
NA12329_hap2	G4_stable_vs_unstable	0.982639	0.977936	0.987364	1	dELS
HG03009_hap1	G4_stable_vs_unstable	0.967518	0.962726	0.972334	1	dELS
HG01457_hap2	G4_stable_vs_unstable	1.00778	1.00295	1.01263	0.000782438	dELS
HG02018_hap1	G4_stable_vs_unstable	1.01191	1.00695	1.0169	1.18276e-06	dELS
NA20355_hap1	G4_stable_vs_unstable	1.01141	1.00654	1.01631	2.05837e-06	dELS
HG03456_hap1	G4_stable_vs_unstable	0.977307	0.972446	0.982191	1	dELS
HG00171_hap1	G4_stable_vs_unstable	0.967121	0.96239	0.971877	1	dELS
NA19238_hap2	G4_stable_vs_unstable	0.972756	0.968008	0.977526	1	dELS
HG00864_hap1	G4_stable_vs_unstable	1.00055	0.995754	1.00537	0.412021	dELS
HG00358_hap1	G4_stable_vs_unstable	0.964757	0.960152	0.969385	1	dELS
HG00864_hap2	G4_stable_vs_unstable	0.989849	0.984934	0.994789	0.999971	dELS
HG03371_hap2	G4_stable_vs_unstable	0.976998	0.972421	0.981596	1	dELS
NA19239_hap2	G4_stable_vs_unstable	0.953117	0.948447	0.957811	1	dELS
NA18534_hap2	G4_stable_vs_unstable	0.973842	0.96913	0.978576	1	dELS
HG03065_hap2	G4_stable_vs_unstable	1.01472	1.00988	1.01959	1.08326e-09	dELS
NA19331_hap2	G4_stable_vs_unstable	0.995289	0.99033	1.00027	0.968159	dELS
NA19983_hap2	G4_stable_vs_unstable	0.968134	0.963432	0.972858	1	dELS
HG04036_hap1	G4_stable_vs_unstable	1.01722	1.01225	1.02222	4.2511e-12	dELS
HG03009_hap2	G4_stable_vs_unstable	0.977548	0.972804	0.982315	1	dELS
HG02666_hap2	G4_stable_vs_unstable	0.977979	0.973048	0.982934	1	dELS
NA19434_hap1	G4_stable_vs_unstable	0.988827	0.983934	0.993745	0.999995	dELS
HG01596_hap1	G4_stable_vs_unstable	0.981187	0.976384	0.986013	1	dELS
HG02666_hap1	G4_stable_vs_unstable	0.970702	0.965995	0.975432	1	dELS
NA19239_hap1	G4_stable_vs_unstable	1.00889	1.0038	1.01401	0.000307452	dELS
HG02587_hap1	G4_stable_vs_unstable	0.957332	0.952628	0.962059	1	dELS
NA19347_hap2	G4_stable_vs_unstable	1.00167	0.99697	1.0064	0.243548	dELS
HG02769_hap1	G4_stable_vs_unstable	0.998684	0.993738	1.00365	0.69896	dELS
HG00512_hap1	G4_stable_vs_unstable	0.994877	0.989918	0.99986	0.978101	dELS
HG02818_hap1	G4_stable_vs_unstable	0.987044	0.982165	0.991948	1	dELS
HG00096_hap1	G4_stable_vs_unstable	0.988519	0.983617	0.993446	0.999997	dELS
HG01596_hap2	G4_stable_vs_unstable	0.955404	0.950734	0.960096	1	dELS
NA19036_hap2	G4_stable_vs_unstable	0.998886	0.993999	1.0038	0.672509	dELS
HG03732_hap2	G4_stable_vs_unstable	0.944801	0.940258	0.949365	1	dELS
NA20509_hap2	G4_stable_vs_unstable	1.03211	1.02713	1.03711	7.46703e-38	dELS
HG02818_hap2	G4_stable_vs_unstable	0.992285	0.987416	0.997178	0.998988	dELS
HG00171_hap2	G4_stable_vs_unstable	0.974375	0.969592	0.979182	1	dELS
HG02282_hap1	G4_stable_vs_unstable	0.962473	0.957783	0.967187	1	dELS
HG02011_hap1	G4_stable_vs_unstable	0.992623	0.987552	0.99772	0.997705	dELS
HG00733_hap1	G4_stable_vs_unstable	0.985046	0.980181	0.989936	1	dELS
HG01114_hap2	G4_stable_vs_unstable	0.99323	0.988412	0.998072	0.996915	dELS
HG03371_hap1	G4_stable_vs_unstable	0.971912	0.967239	0.976608	1	dELS
HG01352_hap1	G4_stable_vs_unstable	0.956537	0.951855	0.961242	1	dELS
NA21487_hap2	G4_stable_vs_unstable	1.04449	1.03274	1.05637	2.29213e-14	pELS
HG01890_hap1	G4_stable_vs_unstable	1.07986	1.06735	1.09252	1.4536e-38	pELS
HG00513_hap2	G4_stable_vs_unstable	0.945271	0.934626	0.956037	1	pELS
NA19129_hap2	G4_stable_vs_unstable	1.03316	1.02084	1.04562	4.89251e-08	pELS
HG02953_hap2	G4_stable_vs_unstable	1.01727	1.00572	1.02896	0.00166445	pELS
HG02587_hap2	G4_stable_vs_unstable	1.1437	1.13069	1.15685	4.53324e-118	pELS
NA19836_hap2	G4_stable_vs_unstable	1.04785	1.03576	1.06008	1.43532e-15	pELS
HG01573_hap1	G4_stable_vs_unstable	1.02301	1.01113	1.03503	6.82101e-05	pELS
HG01505_hap1	G4_stable_vs_unstable	1.07965	1.06675	1.09271	3.2512e-36	pELS
HG01457_hap1	G4_stable_vs_unstable	0.997236	0.986305	1.00829	0.689684	pELS
HG00514_hap2	G4_stable_vs_unstable	1.09047	1.07816	1.10292	5.36407e-51	pELS
HG03807_hap1	G4_stable_vs_unstable	1.0717	1.05985	1.08368	1.28084e-34	pELS
HG00731_hap1	G4_stable_vs_unstable	0.939187	0.928691	0.949802	1	pELS
HG01352_hap2	G4_stable_vs_unstable	1.05402	1.04175	1.06643	6.31555e-19	pELS
NA24385_hap1	G4_stable_vs_unstable	1.11138	1.09925	1.12363	5.49902e-80	pELS
HG03452_hap1	G4_stable_vs_unstable	1.05427	1.04185	1.06683	1.10644e-18	pELS
NA19384_hap2	G4_stable_vs_unstable	1.03875	1.02696	1.05067	3.30667e-11	pELS
HG02106_hap2	G4_stable_vs_unstable	1.02625	1.01389	1.03875	1.39354e-05	pELS
HG03248_hap2	G4_stable_vs_unstable	1.06209	1.05013	1.07417	8.20231e-26	pELS
HG00096_hap2	G4_stable_vs_unstable	1.0128	1.00101	1.02473	0.0167563	pELS
HG00733_hap2	G4_stable_vs_unstable	1.0012	0.989548	1.01298	0.42186	pELS
HG03456_hap2	G4_stable_vs_unstable	1.01776	1.00599	1.02967	0.00151677	pELS
HG02492_hap1	G4_stable_vs_unstable	1.02827	1.01612	1.04056	2.16498e-06	pELS
NA19036_hap1	G4_stable_vs_unstable	0.956617	0.945471	0.967893	1	pELS
NA18534_hap1	G4_stable_vs_unstable	1.0075	0.995808	1.01934	0.105293	pELS
HG04217_hap2	G4_stable_vs_unstable	1.03265	1.02061	1.04482	3.93399e-08	pELS
HG02282_hap2	G4_stable_vs_unstable	1.01339	1.00186	1.02505	0.0114361	pELS
HG00514_hap1	G4_stable_vs_unstable	1.05472	1.04257	1.06702	1.00219e-19	pELS
NA19331_hap1	G4_stable_vs_unstable	1.09105	1.0786	1.10363	1.46323e-50	pELS
NA19650_hap2	G4_stable_vs_unstable	1.0467	1.03462	1.05892	6.28846e-15	pELS
NA20847_hap1	G4_stable_vs_unstable	0.963777	0.952011	0.975688	1	pELS
NA19240_hap2	G4_stable_vs_unstable	1.09505	1.08241	1.10783	1.59193e-53	pELS
NA18989_hap1	G4_stable_vs_unstable	1.03656	1.02495	1.04831	2.10584e-10	pELS
HG00513_hap1	G4_stable_vs_unstable	1.0329	1.0208	1.04513	3.59967e-08	pELS
HG00732_hap1	G4_stable_vs_unstable	1.01305	1.00163	1.0246	0.0125774	pELS
HG02011_hap2	G4_stable_vs_unstable	1.03229	1.02029	1.04444	5.07393e-08	pELS
NA19705_hap1	G4_stable_vs_unstable	0.960157	0.948996	0.971451	1	pELS
NA19240_hap1	G4_stable_vs_unstable	1.02873	1.01704	1.04056	5.97504e-07	pELS
NA19129_hap1	G4_stable_vs_unstable	0.973471	0.962188	0.984885	0.999997	pELS
HG03065_hap1	G4_stable_vs_unstable	1.04685	1.03481	1.05904	4.31839e-15	pELS
HG02018_hap2	G4_stable_vs_unstable	0.996409	0.984143	1.00883	0.716469	pELS
NA20847_hap2	G4_stable_vs_unstable	1.04992	1.03755	1.06244	3.88568e-16	pELS
HG02106_hap1	G4_stable_vs_unstable	1.01805	1.00559	1.03067	0.00222354	pELS
HG00731_hap2	G4_stable_vs_unstable	1.04087	1.02937	1.05251	8.12541e-13	pELS
NA19650_hap1	G4_stable_vs_unstable	0.97485	0.962741	0.987111	0.999968	pELS
HG01573_hap2	G4_stable_vs_unstable	1.08851	1.07586	1.10132	2.94625e-46	pELS
HG00358_hap2	G4_stable_vs_unstable	1.04391	1.03226	1.0557	3.07816e-14	pELS
NA19317_hap2	G4_stable_vs_unstable	1.03603	1.02399	1.04821	1.48338e-09	pELS
NA20509_hap1	G4_stable_vs_unstable	1.01642	1.00474	1.02824	0.00290432	pELS
HG02554_hap1	G4_stable_vs_unstable	1.00136	0.989597	1.01326	0.412202	pELS
NA18939_hap1	G4_stable_vs_unstable	0.996621	0.985187	1.00819	0.718335	pELS
HG03248_hap1	G4_stable_vs_unstable	1.0025	0.990957	1.01417	0.337621	pELS
HG02554_hap2	G4_stable_vs_unstable	1.0196	1.0077	1.03165	0.000602999	pELS
HG02492_hap2	G4_stable_vs_unstable	0.977598	0.965973	0.989364	0.999898	pELS
HG01114_hap1	G4_stable_vs_unstable	1.08304	1.07055	1.09569	9.08922e-42	pELS
NA21487_hap1	G4_stable_vs_unstable	0.960348	0.949091	0.971738	1	pELS
HG04217_hap1	G4_stable_vs_unstable	1.04044	1.02867	1.05235	4.21135e-12	pELS
HG04036_hap2	G4_stable_vs_unstable	1.01357	1.00162	1.02566	0.0130487	pELS
NA18939_hap2	G4_stable_vs_unstable	1.01742	1.00556	1.02941	0.00195763	pELS
HG03683_hap2	G4_stable_vs_unstable	1.0218	1.00993	1.03382	0.000150507	pELS
HG02769_hap2	G4_stable_vs_unstable	1.02701	1.0149	1.03927	5.38016e-06	pELS
NA20355_hap2	G4_stable_vs_unstable	1.02722	1.01583	1.03874	1.18374e-06	pELS
NA18989_hap2	G4_stable_vs_unstable	1.03039	1.01887	1.04204	9.05463e-08	pELS
HG03452_hap2	G4_stable_vs_unstable	0.989679	0.978204	1.00129	0.959629	pELS
NA19347_hap1	G4_stable_vs_unstable	1.0154	1.00384	1.0271	0.00449494	pELS
HG00512_hap2	G4_stable_vs_unstable	1.03893	1.02702	1.05098	4.25806e-11	pELS
HG00268_hap1	G4_stable_vs_unstable	1.03928	1.0273	1.05139	3.57677e-11	pELS
NA19317_hap1	G4_stable_vs_unstable	1.00184	0.990413	1.01339	0.378039	pELS
HG03683_hap1	G4_stable_vs_unstable	1.02866	1.01668	1.04079	1.14729e-06	pELS
NA19836_hap1	G4_stable_vs_unstable	0.986744	0.975119	0.998507	0.986444	pELS
HG02059_hap1	G4_stable_vs_unstable	0.969101	0.957423	0.980921	1	pELS
NA19983_hap1	G4_stable_vs_unstable	0.966858	0.95572	0.978126	1	pELS
HG03807_hap2	G4_stable_vs_unstable	1.10942	1.09722	1.12175	3.29378e-76	pELS
HG00732_hap2	G4_stable_vs_unstable	1.12148	1.10902	1.13407	9.70692e-91	pELS
NA19238_hap1	G4_stable_vs_unstable	1.09545	1.08288	1.10817	1.60241e-54	pELS
HG03520_hap2	G4_stable_vs_unstable	1.04354	1.03185	1.05536	6.06611e-14	pELS
HG02953_hap1	G4_stable_vs_unstable	1.0238	1.01194	1.03581	3.86412e-05	pELS
HG03520_hap1	G4_stable_vs_unstable	1.02549	1.01417	1.03693	4.41667e-06	pELS
NA24385_hap2	G4_stable_vs_unstable	1.17406	1.16109	1.18717	6.98321e-178	pELS
NA19434_hap2	G4_stable_vs_unstable	1.05939	1.04714	1.07179	1.15543e-22	pELS
NA12329_hap1	G4_stable_vs_unstable	0.994858	0.983492	1.00636	0.811169	pELS
NA19705_hap2	G4_stable_vs_unstable	1.00477	0.993532	1.01613	0.204344	pELS
HG01505_hap2	G4_stable_vs_unstable	1.04463	1.03282	1.05657	2.58258e-14	pELS
NA19384_hap1	G4_stable_vs_unstable	1.06331	1.05165	1.07511	4.92133e-28	pELS
HG03732_hap1	G4_stable_vs_unstable	1.09813	1.08525	1.11117	6.28864e-55	pELS
HG01890_hap2	G4_stable_vs_unstable	1.01016	0.998514	1.02194	0.0440334	pELS
HG02059_hap2	G4_stable_vs_unstable	1.0408	1.02805	1.05372	1.02618e-10	pELS
HG00268_hap2	G4_stable_vs_unstable	1.06235	1.04995	1.07489	2.57715e-24	pELS
NA12329_hap2	G4_stable_vs_unstable	1.01345	1.00202	1.02501	0.01056	pELS
HG03009_hap1	G4_stable_vs_unstable	1.00437	0.992541	1.01634	0.236301	pELS
HG01457_hap2	G4_stable_vs_unstable	1.04953	1.03775	1.06144	2.23047e-17	pELS
HG02018_hap1	G4_stable_vs_unstable	0.999084	0.987205	1.01111	0.560884	pELS
NA20355_hap1	G4_stable_vs_unstable	0.989067	0.977695	1.00057	0.968967	pELS
HG03456_hap1	G4_stable_vs_unstable	1.15462	1.14111	1.1683	1.35913e-127	pELS
HG00171_hap1	G4_stable_vs_unstable	1.04113	1.02918	1.05323	3.87015e-12	pELS
NA19238_hap2	G4_stable_vs_unstable	1.00785	0.996329	1.0195	0.091757	pELS
HG00864_hap1	G4_stable_vs_unstable	1.04184	1.0299	1.05391	1.54289e-12	pELS
HG00358_hap1	G4_stable_vs_unstable	1.03171	1.02019	1.04335	2.53675e-08	pELS
HG00864_hap2	G4_stable_vs_unstable	1.11089	1.09781	1.12412	2.22494e-68	pELS
HG03371_hap2	G4_stable_vs_unstable	0.930162	0.919795	0.940645	1	pELS
NA19239_hap2	G4_stable_vs_unstable	1.02422	1.01195	1.03665	5.02998e-05	pELS
NA18534_hap2	G4_stable_vs_unstable	1.07843	1.0662	1.09079	6.75049e-39	pELS
HG03065_hap2	G4_stable_vs_unstable	1.04904	1.03759	1.06062	6.12501e-18	pELS
NA19331_hap2	G4_stable_vs_unstable	0.995797	0.98372	1.00802	0.751652	pELS
NA19983_hap2	G4_stable_vs_unstable	1.04944	1.03745	1.06157	9.05335e-17	pELS
HG04036_hap1	G4_stable_vs_unstable	1.05014	1.03805	1.06237	5.90514e-17	pELS
HG03009_hap2	G4_stable_vs_unstable	1.04816	1.03623	1.06024	4.06392e-16	pELS
HG02666_hap2	G4_stable_vs_unstable	1.00466	0.992614	1.01685	0.226014	pELS
NA19434_hap1	G4_stable_vs_unstable	0.962926	0.951659	0.974326	1	pELS
HG01596_hap1	G4_stable_vs_unstable	1.03347	1.02133	1.04575	2.37125e-08	pELS
HG02666_hap1	G4_stable_vs_unstable	1.00486	0.993565	1.01629	0.201	pELS
NA19239_hap1	G4_stable_vs_unstable	0.918973	0.907624	0.930465	1	pELS
HG02587_hap1	G4_stable_vs_unstable	1.12086	1.10781	1.13406	5.73815e-82	pELS
NA19347_hap2	G4_stable_vs_unstable	1.0406	1.02879	1.05255	4.16614e-12	pELS
HG02769_hap1	G4_stable_vs_unstable	1.00342	0.991959	1.01502	0.28098	pELS
HG00512_hap1	G4_stable_vs_unstable	1.05405	1.04154	1.06671	2.66606e-18	pELS
HG02818_hap1	G4_stable_vs_unstable	1.06908	1.05635	1.08197	3.94582e-28	pELS
HG00096_hap1	G4_stable_vs_unstable	1.06058	1.04854	1.07277	2.79631e-24	pELS
HG01596_hap2	G4_stable_vs_unstable	1.03657	1.02467	1.04861	5.46085e-10	pELS
NA19036_hap2	G4_stable_vs_unstable	1.05765	1.04522	1.07023	7.25451e-21	pELS
HG03732_hap2	G4_stable_vs_unstable	1.01496	1.00365	1.02639	0.00472067	pELS
NA20509_hap2	G4_stable_vs_unstable	1.0137	1.00219	1.02534	0.00980901	pELS
HG02818_hap2	G4_stable_vs_unstable	1.05327	1.04066	1.06602	1.43375e-17	pELS
HG00171_hap2	G4_stable_vs_unstable	0.992664	0.980977	1.00449	0.889075	pELS
HG02282_hap1	G4_stable_vs_unstable	1.03265	1.02056	1.04488	4.50586e-08	pELS
HG02011_hap1	G4_stable_vs_unstable	1.03453	1.02151	1.04772	7.52934e-08	pELS
HG00733_hap1	G4_stable_vs_unstable	1.04191	1.02967	1.05429	4.86665e-12	pELS
HG01114_hap2	G4_stable_vs_unstable	0.992766	0.981625	1.00403	0.896815	pELS
HG03371_hap1	G4_stable_vs_unstable	1.08498	1.07263	1.09748	1.06564e-44	pELS
HG01352_hap1	G4_stable_vs_unstable	0.980353	0.968993	0.991845	0.99958	pELS

### Sheet: Table10
sample_hap	comparison	odds_ratio	ci_low_95	ci_high_95	p_value	cCRE_type
HG04217_hap2	IR_stable_vs_unstable	1.05186	1.03288	1.0712	2.17548e-08	DNase-H3K4me3
NA19434_hap2	IR_stable_vs_unstable	0.953356	0.937142	0.96985	1	DNase-H3K4me3
HG02666_hap1	IR_stable_vs_unstable	1.01811	0.999959	1.0366	0.0253068	DNase-H3K4me3
NA18989_hap1	IR_stable_vs_unstable	0.963289	0.946174	0.980714	0.999977	DNase-H3K4me3
NA19317_hap1	IR_stable_vs_unstable	0.97022	0.953044	0.987705	0.999531	DNase-H3K4me3
NA19705_hap1	IR_stable_vs_unstable	1.0731	1.05381	1.09274	6.97108e-15	DNase-H3K4me3
HG02666_hap2	IR_stable_vs_unstable	1.02607	1.00767	1.04479	0.00261073	DNase-H3K4me3
HG02554_hap1	IR_stable_vs_unstable	1.03537	1.0168	1.05429	7.9501e-05	DNase-H3K4me3
NA18989_hap2	IR_stable_vs_unstable	1.00942	0.9916	1.02756	0.152116	DNase-H3K4me3
HG03732_hap2	IR_stable_vs_unstable	0.953891	0.937589	0.970477	1	DNase-H3K4me3
HG03065_hap1	IR_stable_vs_unstable	1.00239	0.984546	1.02057	0.399357	DNase-H3K4me3
NA19347_hap1	IR_stable_vs_unstable	1.04526	1.0263	1.06456	9.43533e-07	DNase-H3K4me3
HG02106_hap1	IR_stable_vs_unstable	0.975545	0.958559	0.992833	0.997096	DNase-H3K4me3
HG01596_hap1	IR_stable_vs_unstable	1.04853	1.02925	1.06817	2.40693e-07	DNase-H3K4me3
HG00513_hap2	IR_stable_vs_unstable	1.08089	1.06114	1.10102	3.28632e-17	DNase-H3K4me3
NA19836_hap1	IR_stable_vs_unstable	1.09675	1.07664	1.11724	1.91314e-23	DNase-H3K4me3
NA19239_hap1	IR_stable_vs_unstable	1.09828	1.07767	1.11928	4.13371e-23	DNase-H3K4me3
HG03456_hap2	IR_stable_vs_unstable	1.05502	1.03615	1.07423	2.33687e-09	DNase-H3K4me3
HG02818_hap2	IR_stable_vs_unstable	0.995055	0.977927	1.01248	0.713928	DNase-H3K4me3
HG02059_hap1	IR_stable_vs_unstable	1.04938	1.03029	1.06882	1.13311e-07	DNase-H3K4me3
NA19347_hap2	IR_stable_vs_unstable	1.07762	1.05878	1.0968	2.40751e-17	DNase-H3K4me3
NA19240_hap1	IR_stable_vs_unstable	1.07535	1.05563	1.09543	3.85424e-15	DNase-H3K4me3
NA19650_hap1	IR_stable_vs_unstable	1.05939	1.04022	1.07891	2.18959e-10	DNase-H3K4me3
NA19705_hap2	IR_stable_vs_unstable	1.04941	1.03079	1.06837	5.43864e-08	DNase-H3K4me3
NA19036_hap1	IR_stable_vs_unstable	1.08013	1.06037	1.10025	6.63424e-17	DNase-H3K4me3
HG00268_hap1	IR_stable_vs_unstable	1.01894	1.00048	1.03775	0.0221464	DNase-H3K4me3
HG01573_hap2	IR_stable_vs_unstable	1.05927	1.03988	1.07902	3.74131e-10	DNase-H3K4me3
NA12329_hap2	IR_stable_vs_unstable	1.01833	1.00064	1.03633	0.021094	DNase-H3K4me3
HG02953_hap2	IR_stable_vs_unstable	1.05377	1.03475	1.07314	7.04329e-09	DNase-H3K4me3
HG02011_hap2	IR_stable_vs_unstable	1.05431	1.03534	1.07364	4.57237e-09	DNase-H3K4me3
NA18534_hap1	IR_stable_vs_unstable	1.0451	1.02594	1.06461	1.31206e-06	DNase-H3K4me3
NA19240_hap2	IR_stable_vs_unstable	1.05506	1.03619	1.07427	2.27791e-09	DNase-H3K4me3
NA19836_hap2	IR_stable_vs_unstable	1.09289	1.07332	1.11281	8.42918e-23	DNase-H3K4me3
NA18939_hap1	IR_stable_vs_unstable	1.00176	0.983274	1.02059	0.429029	DNase-H3K4me3
HG02106_hap2	IR_stable_vs_unstable	1.01415	0.996169	1.03245	0.0621892	DNase-H3K4me3
HG03807_hap2	IR_stable_vs_unstable	1.02004	1.00217	1.03822	0.0138505	DNase-H3K4me3
HG03248_hap1	IR_stable_vs_unstable	1.04172	1.02248	1.06132	7.87902e-06	DNase-H3K4me3
HG02282_hap2	IR_stable_vs_unstable	1.07987	1.06024	1.09986	5.29428e-17	DNase-H3K4me3
HG02492_hap2	IR_stable_vs_unstable	1.05327	1.03459	1.07228	5.22435e-09	DNase-H3K4me3
NA19983_hap1	IR_stable_vs_unstable	1.02638	1.00864	1.04444	0.00168467	DNase-H3K4me3
NA18939_hap2	IR_stable_vs_unstable	1.04097	1.02295	1.05931	2.97988e-06	DNase-H3K4me3
HG01114_hap2	IR_stable_vs_unstable	1.04164	1.02292	1.06071	4.7219e-06	DNase-H3K4me3
HG02282_hap1	IR_stable_vs_unstable	1.03373	1.01544	1.05236	0.000129681	DNase-H3K4me3
HG02011_hap1	IR_stable_vs_unstable	1.09024	1.07045	1.1104	4.1644e-21	DNase-H3K4me3
HG00733_hap2	IR_stable_vs_unstable	0.981151	0.964322	0.998273	0.984438	DNase-H3K4me3
HG03683_hap2	IR_stable_vs_unstable	1.03268	1.01409	1.05161	0.000250188	DNase-H3K4me3
NA19331_hap2	IR_stable_vs_unstable	1.03935	1.02076	1.05829	1.28612e-05	DNase-H3K4me3
HG00732_hap1	IR_stable_vs_unstable	0.971548	0.954688	0.988706	0.999368	DNase-H3K4me3
HG04217_hap1	IR_stable_vs_unstable	1.00258	0.98491	1.02057	0.390303	DNase-H3K4me3
HG00096_hap2	IR_stable_vs_unstable	0.999547	0.981934	1.01748	0.52226	DNase-H3K4me3
HG00513_hap1	IR_stable_vs_unstable	0.976951	0.959581	0.994636	0.994534	DNase-H3K4me3
NA19238_hap1	IR_stable_vs_unstable	0.941536	0.925342	0.958013	1	DNase-H3K4me3
HG00731_hap1	IR_stable_vs_unstable	1.01116	0.993583	1.02905	0.108096	DNase-H3K4me3
HG01457_hap1	IR_stable_vs_unstable	1.03386	1.01551	1.05254	0.000127927	DNase-H3K4me3
HG00864_hap1	IR_stable_vs_unstable	1.02192	1.00332	1.04088	0.0103221	DNase-H3K4me3
NA19384_hap2	IR_stable_vs_unstable	1.06141	1.04244	1.08073	3.33725e-11	DNase-H3K4me3
HG01352_hap2	IR_stable_vs_unstable	1.02451	1.00619	1.04315	0.00421483	DNase-H3K4me3
HG00732_hap2	IR_stable_vs_unstable	1.0488	1.03083	1.06709	2.73925e-08	DNase-H3K4me3
HG02587_hap1	IR_stable_vs_unstable	1.00452	0.987283	1.02207	0.306574	DNase-H3K4me3
NA19238_hap2	IR_stable_vs_unstable	1.04446	1.02578	1.06349	1.03207e-06	DNase-H3K4me3
HG00512_hap1	IR_stable_vs_unstable	1.00544	0.986299	1.02495	0.292102	DNase-H3K4me3
HG01352_hap1	IR_stable_vs_unstable	1.03582	1.01756	1.05442	4.98667e-05	DNase-H3K4me3
HG03520_hap2	IR_stable_vs_unstable	0.99131	0.973721	1.00922	0.831531	DNase-H3K4me3
NA19129_hap2	IR_stable_vs_unstable	1.04016	1.02143	1.05924	9.99235e-06	DNase-H3K4me3
NA19331_hap1	IR_stable_vs_unstable	1.0205	1.00219	1.03915	0.0139947	DNase-H3K4me3
HG01457_hap2	IR_stable_vs_unstable	0.998851	0.980953	1.01708	0.551922	DNase-H3K4me3
HG03009_hap1	IR_stable_vs_unstable	1.027	1.00857	1.04577	0.00192925	DNase-H3K4me3
HG00268_hap2	IR_stable_vs_unstable	0.983557	0.966286	1.00114	0.9668	DNase-H3K4me3
HG00096_hap1	IR_stable_vs_unstable	1.00397	0.985857	1.02242	0.336949	DNase-H3K4me3
NA24385_hap2	IR_stable_vs_unstable	0.991887	0.974443	1.00964	0.817152	DNase-H3K4me3
HG02059_hap2	IR_stable_vs_unstable	0.965381	0.948547	0.982513	0.999954	DNase-H3K4me3
HG02018_hap2	IR_stable_vs_unstable	1.05522	1.03636	1.07441	2.00241e-09	DNase-H3K4me3
HG00171_hap1	IR_stable_vs_unstable	1.06839	1.04954	1.08758	9.88387e-14	DNase-H3K4me3
HG02492_hap1	IR_stable_vs_unstable	1.01449	0.996472	1.03284	0.0580995	DNase-H3K4me3
NA19129_hap1	IR_stable_vs_unstable	1.03912	1.02065	1.05792	1.26267e-05	DNase-H3K4me3
HG03683_hap1	IR_stable_vs_unstable	1.01718	0.998644	1.03605	0.034851	DNase-H3K4me3
HG02018_hap1	IR_stable_vs_unstable	1.01051	0.992555	1.0288	0.127356	DNase-H3K4me3
HG00358_hap1	IR_stable_vs_unstable	1.00386	0.98582	1.02223	0.340633	DNase-H3K4me3
HG01890_hap2	IR_stable_vs_unstable	0.945634	0.929054	0.96251	1	DNase-H3K4me3
HG00514_hap2	IR_stable_vs_unstable	0.991062	0.973323	1.00912	0.836215	DNase-H3K4me3
HG04036_hap1	IR_stable_vs_unstable	1.02582	1.00773	1.04424	0.0024519	DNase-H3K4me3
NA21487_hap2	IR_stable_vs_unstable	1.0176	0.999351	1.03618	0.0294787	DNase-H3K4me3
NA20355_hap2	IR_stable_vs_unstable	1.03218	1.01452	1.05016	0.000154578	DNase-H3K4me3
HG02587_hap2	IR_stable_vs_unstable	1.1381	1.11747	1.15912	1.40838e-45	DNase-H3K4me3
HG01596_hap2	IR_stable_vs_unstable	1.04857	1.02949	1.068	1.77467e-07	DNase-H3K4me3
HG00733_hap1	IR_stable_vs_unstable	0.964191	0.94784	0.980824	0.999984	DNase-H3K4me3
NA19983_hap2	IR_stable_vs_unstable	0.953343	0.936878	0.970098	1	DNase-H3K4me3
HG03065_hap2	IR_stable_vs_unstable	1.03323	1.01491	1.05188	0.000163646	DNase-H3K4me3
HG00731_hap2	IR_stable_vs_unstable	0.977492	0.960367	0.994922	0.994166	DNase-H3K4me3
HG03371_hap1	IR_stable_vs_unstable	1.0281	1.00967	1.04687	0.00130928	DNase-H3K4me3
HG03452_hap1	IR_stable_vs_unstable	1.00761	0.989631	1.02592	0.20603	DNase-H3K4me3
HG03732_hap1	IR_stable_vs_unstable	1.02347	1.00525	1.04202	0.00564291	DNase-H3K4me3
HG03520_hap1	IR_stable_vs_unstable	0.995779	0.97818	1.0137	0.680991	DNase-H3K4me3
NA12329_hap1	IR_stable_vs_unstable	0.994935	0.977481	1.0127	0.714912	DNase-H3K4me3
HG03452_hap2	IR_stable_vs_unstable	1.0342	1.01546	1.05328	0.000149069	DNase-H3K4me3
HG02554_hap2	IR_stable_vs_unstable	1.0754	1.05562	1.09555	4.4556e-15	DNase-H3K4me3
HG04036_hap2	IR_stable_vs_unstable	1.04648	1.02764	1.06565	4.10312e-07	DNase-H3K4me3
HG03009_hap2	IR_stable_vs_unstable	1.01415	0.995777	1.03285	0.0663799	DNase-H3K4me3
NA21487_hap1	IR_stable_vs_unstable	1.01565	0.997826	1.03379	0.0429767	DNase-H3K4me3
HG03807_hap1	IR_stable_vs_unstable	1.08593	1.06617	1.10605	2.74316e-19	DNase-H3K4me3
HG02818_hap1	IR_stable_vs_unstable	0.998708	0.981714	1.016	0.560929	DNase-H3K4me3
HG01573_hap1	IR_stable_vs_unstable	1.0348	1.01602	1.05393	0.000119786	DNase-H3K4me3
HG02769_hap1	IR_stable_vs_unstable	1.06667	1.04791	1.08578	3.24464e-13	DNase-H3K4me3
NA19317_hap2	IR_stable_vs_unstable	0.994878	0.977926	1.01212	0.722693	DNase-H3K4me3
HG02953_hap1	IR_stable_vs_unstable	0.899351	0.884197	0.914764	1	DNase-H3K4me3
HG03248_hap2	IR_stable_vs_unstable	1.037	1.01832	1.05602	4.19619e-05	DNase-H3K4me3
NA19434_hap1	IR_stable_vs_unstable	0.98919	0.971825	1.00687	0.886234	DNase-H3K4me3
NA19384_hap1	IR_stable_vs_unstable	1.02214	1.00387	1.04075	0.0086319	DNase-H3K4me3
NA19650_hap2	IR_stable_vs_unstable	1.02025	1.00191	1.03892	0.015131	DNase-H3K4me3
NA20355_hap1	IR_stable_vs_unstable	0.982125	0.965059	0.999493	0.978159	DNase-H3K4me3
NA18534_hap2	IR_stable_vs_unstable	1.00015	0.982406	1.01822	0.495733	DNase-H3K4me3
NA19036_hap2	IR_stable_vs_unstable	1.05044	1.03135	1.06989	6.06934e-08	DNase-H3K4me3
HG00864_hap2	IR_stable_vs_unstable	1.06298	1.04407	1.08223	8.77959e-12	DNase-H3K4me3
NA19239_hap2	IR_stable_vs_unstable	1.03768	1.01951	1.05619	1.90158e-05	DNase-H3K4me3
HG00514_hap1	IR_stable_vs_unstable	1.00797	0.989486	1.02679	0.201752	DNase-H3K4me3
HG03456_hap1	IR_stable_vs_unstable	0.979546	0.96225	0.997153	0.988476	DNase-H3K4me3
HG00171_hap2	IR_stable_vs_unstable	1.00174	0.983796	1.02	0.427693	DNase-H3K4me3
HG03371_hap2	IR_stable_vs_unstable	1.07696	1.05739	1.09688	5.8111e-16	DNase-H3K4me3
HG01890_hap1	IR_stable_vs_unstable	1.02533	1.00734	1.04364	0.00276329	DNase-H3K4me3
HG00512_hap2	IR_stable_vs_unstable	1.05454	1.03438	1.07508	2.81167e-08	DNase-H3K4me3
HG02769_hap2	IR_stable_vs_unstable	1.04378	1.02522	1.06267	1.26536e-06	DNase-H3K4me3
HG01114_hap1	IR_stable_vs_unstable	1.03616	1.01747	1.0552	6.20674e-05	DNase-H3K4me3
HG00358_hap2	IR_stable_vs_unstable	1.0424	1.02404	1.06109	2.0943e-06	DNase-H3K4me3
HG04217_hap2	IR_stable_vs_unstable	1.22168	1.19061	1.25356	8.30593e-56	PLS
NA19434_hap2	IR_stable_vs_unstable	1.0804	1.0554	1.106	3.07333e-11	PLS
HG02666_hap1	IR_stable_vs_unstable	1.0567	1.03105	1.083	4.80217e-06	PLS
NA18989_hap1	IR_stable_vs_unstable	1.01194	0.987846	1.03662	0.168776	PLS
NA19317_hap1	IR_stable_vs_unstable	1.15817	1.12951	1.18757	4.39515e-32	PLS
NA19705_hap1	IR_stable_vs_unstable	1.13592	1.10796	1.16458	9.1899e-25	PLS
HG02666_hap2	IR_stable_vs_unstable	1.07051	1.04389	1.09782	4.45837e-08	PLS
HG02554_hap1	IR_stable_vs_unstable	1.13239	1.10466	1.16081	7.15562e-24	PLS
NA18989_hap2	IR_stable_vs_unstable	1.10793	1.0802	1.13637	4.48233e-16	PLS
HG03732_hap2	IR_stable_vs_unstable	1.05668	1.03149	1.08248	3.26913e-06	PLS
HG03065_hap1	IR_stable_vs_unstable	1.20804	1.17756	1.23931	1.48117e-50	PLS
NA19347_hap1	IR_stable_vs_unstable	1.17042	1.14044	1.20119	2.44283e-34	PLS
HG02106_hap1	IR_stable_vs_unstable	0.978869	0.955905	1.00239	0.961272	PLS
HG01596_hap1	IR_stable_vs_unstable	0.96938	0.946967	0.992325	0.995358	PLS
HG00513_hap2	IR_stable_vs_unstable	1.05832	1.0325	1.0848	2.99354e-06	PLS
NA19836_hap1	IR_stable_vs_unstable	1.03196	1.00679	1.05776	0.00619138	PLS
NA19239_hap1	IR_stable_vs_unstable	0.976932	0.954031	1.00038	0.973171	PLS
HG03456_hap2	IR_stable_vs_unstable	1.16331	1.13495	1.19237	5.56564e-35	PLS
HG02818_hap2	IR_stable_vs_unstable	1.09559	1.06957	1.12224	2.38516e-14	PLS
HG02059_hap1	IR_stable_vs_unstable	1.08929	1.063	1.11624	1.96179e-12	PLS
NA19347_hap2	IR_stable_vs_unstable	1.16901	1.14043	1.19831	5.57096e-37	PLS
NA19240_hap1	IR_stable_vs_unstable	1.03963	1.01469	1.06518	0.00082531	PLS
NA19650_hap1	IR_stable_vs_unstable	0.987036	0.963883	1.01075	0.860642	PLS
NA19705_hap2	IR_stable_vs_unstable	1.19402	1.16435	1.22444	5.9199e-46	PLS
NA19036_hap1	IR_stable_vs_unstable	1.13083	1.10291	1.15945	5.0566e-23	PLS
HG00268_hap1	IR_stable_vs_unstable	1.11698	1.09012	1.14451	7.28228e-20	PLS
HG01573_hap2	IR_stable_vs_unstable	1.08819	1.06188	1.11515	3.79158e-12	PLS
NA12329_hap2	IR_stable_vs_unstable	1.17961	1.15023	1.20975	8.5929e-40	PLS
HG02953_hap2	IR_stable_vs_unstable	1.13944	1.11144	1.16814	5.50829e-26	PLS
HG02011_hap2	IR_stable_vs_unstable	1.05038	1.02556	1.07579	2.5513e-05	PLS
NA18534_hap1	IR_stable_vs_unstable	1.05719	1.03078	1.08428	7.25031e-06	PLS
NA19240_hap2	IR_stable_vs_unstable	1.12618	1.09853	1.15453	7.98152e-22	PLS
NA19836_hap2	IR_stable_vs_unstable	1.02364	0.99961	1.04824	0.0270132	PLS
NA18939_hap1	IR_stable_vs_unstable	1.15062	1.12079	1.18125	6.15468e-27	PLS
HG02106_hap2	IR_stable_vs_unstable	1.05676	1.0315	1.08263	3.36966e-06	PLS
HG03807_hap2	IR_stable_vs_unstable	1.12343	1.09553	1.15204	1.45734e-20	PLS
HG03248_hap1	IR_stable_vs_unstable	1.05291	1.02766	1.07879	1.41442e-05	PLS
HG02282_hap2	IR_stable_vs_unstable	1.05946	1.03472	1.08479	7.04535e-07	PLS
HG02492_hap2	IR_stable_vs_unstable	1.17599	1.14763	1.20505	7.69953e-41	PLS
NA19983_hap1	IR_stable_vs_unstable	1.16837	1.13968	1.19778	1.97951e-36	PLS
NA18939_hap2	IR_stable_vs_unstable	1.05414	1.02911	1.07978	7.56397e-06	PLS
HG01114_hap2	IR_stable_vs_unstable	1.02575	1.00119	1.05091	0.0198773	PLS
HG02282_hap1	IR_stable_vs_unstable	1.10126	1.07462	1.12856	2.55575e-15	PLS
HG02011_hap1	IR_stable_vs_unstable	1.1277	1.0997	1.15641	7.78868e-22	PLS
HG00733_hap2	IR_stable_vs_unstable	1.12467	1.09742	1.1526	6.72253e-22	PLS
HG03683_hap2	IR_stable_vs_unstable	1.1159	1.08843	1.14406	1.00607e-18	PLS
NA19331_hap2	IR_stable_vs_unstable	1.04893	1.0241	1.07437	4.29669e-05	PLS
HG00732_hap1	IR_stable_vs_unstable	1.1793	1.14937	1.21001	2.87767e-38	PLS
HG04217_hap1	IR_stable_vs_unstable	1.02282	0.999116	1.04709	0.0297434	PLS
HG00096_hap2	IR_stable_vs_unstable	1.08272	1.05591	1.11022	1.71547e-10	PLS
HG00513_hap1	IR_stable_vs_unstable	1.15976	1.13054	1.18973	1.40577e-31	PLS
NA19238_hap1	IR_stable_vs_unstable	1.08135	1.05527	1.10808	1.12497e-10	PLS
HG00731_hap1	IR_stable_vs_unstable	1.12041	1.09259	1.14894	1.05506e-19	PLS
HG01457_hap1	IR_stable_vs_unstable	1.1572	1.12834	1.18679	2.73701e-31	PLS
HG00864_hap1	IR_stable_vs_unstable	1.07646	1.05034	1.10323	1.46108e-09	PLS
NA19384_hap2	IR_stable_vs_unstable	1.02918	1.00522	1.05372	0.008303	PLS
HG01352_hap2	IR_stable_vs_unstable	1.07795	1.05232	1.10421	3.32046e-10	PLS
HG00732_hap2	IR_stable_vs_unstable	1.02961	1.00532	1.0545	0.00825225	PLS
HG02587_hap1	IR_stable_vs_unstable	1.02326	0.999452	1.04763	0.02787	PLS
NA19238_hap2	IR_stable_vs_unstable	1.04253	1.01834	1.06729	0.000240055	PLS
HG00512_hap1	IR_stable_vs_unstable	0.959376	0.935233	0.984141	0.99926	PLS
HG01352_hap1	IR_stable_vs_unstable	1.06755	1.0425	1.09321	2.6696e-08	PLS
HG03520_hap2	IR_stable_vs_unstable	1.10612	1.07879	1.13414	5.59425e-16	PLS
NA19129_hap2	IR_stable_vs_unstable	1.1239	1.09616	1.15235	6.28564e-21	PLS
NA19331_hap1	IR_stable_vs_unstable	0.953513	0.931629	0.975912	0.999968	PLS
HG01457_hap2	IR_stable_vs_unstable	1.15124	1.12154	1.18173	2.19267e-27	PLS
HG03009_hap1	IR_stable_vs_unstable	1.17434	1.14387	1.20561	6.73125e-35	PLS
HG00268_hap2	IR_stable_vs_unstable	1.11905	1.09138	1.14743	1.85084e-19	PLS
HG00096_hap1	IR_stable_vs_unstable	1.06965	1.04295	1.09703	7.00003e-08	PLS
NA24385_hap2	IR_stable_vs_unstable	1.07932	1.05198	1.10738	1.94396e-09	PLS
HG02059_hap2	IR_stable_vs_unstable	1.05774	1.03239	1.08371	2.4938e-06	PLS
HG02018_hap2	IR_stable_vs_unstable	1.01741	0.993338	1.04207	0.0794834	PLS
HG00171_hap1	IR_stable_vs_unstable	1.1256	1.09856	1.1533	1.52298e-22	PLS
HG02492_hap1	IR_stable_vs_unstable	1.09779	1.07085	1.12541	4.53869e-14	PLS
NA19129_hap1	IR_stable_vs_unstable	1.14763	1.11894	1.17706	7.62688e-28	PLS
HG03683_hap1	IR_stable_vs_unstable	1.12256	1.09482	1.15101	1.69771e-20	PLS
HG02018_hap1	IR_stable_vs_unstable	1.1829	1.15348	1.21308	3.11523e-41	PLS
HG00358_hap1	IR_stable_vs_unstable	1.18991	1.1591	1.22155	8.113e-41	PLS
HG01890_hap2	IR_stable_vs_unstable	1.02414	0.999189	1.04971	0.0291106	PLS
HG00514_hap2	IR_stable_vs_unstable	1.01284	0.988631	1.03764	0.152073	PLS
HG04036_hap1	IR_stable_vs_unstable	1.00408	0.980789	1.02792	0.36979	PLS
NA21487_hap2	IR_stable_vs_unstable	1.0724	1.04696	1.09845	4.26296e-09	PLS
NA20355_hap2	IR_stable_vs_unstable	1.00843	0.98584	1.03155	0.235791	PLS
HG02587_hap2	IR_stable_vs_unstable	1.18314	1.15407	1.21294	2.58117e-42	PLS
HG01596_hap2	IR_stable_vs_unstable	1.13534	1.10719	1.1642	2.95912e-24	PLS
HG00733_hap1	IR_stable_vs_unstable	1.09307	1.06635	1.12046	4.90477e-13	PLS
NA19983_hap2	IR_stable_vs_unstable	1.08203	1.05637	1.10832	3.87355e-11	PLS
HG03065_hap2	IR_stable_vs_unstable	1.19889	1.16832	1.23026	1.1015e-45	PLS
HG00731_hap2	IR_stable_vs_unstable	1.11963	1.092	1.14796	1.05385e-19	PLS
HG03371_hap1	IR_stable_vs_unstable	1.1137	1.08598	1.14213	9.30609e-18	PLS
HG03452_hap1	IR_stable_vs_unstable	1.05907	1.03348	1.08529	1.8227e-06	PLS
HG03732_hap1	IR_stable_vs_unstable	1.13629	1.10793	1.16537	2.95325e-24	PLS
HG03520_hap1	IR_stable_vs_unstable	0.971122	0.948712	0.994061	0.993001	PLS
NA12329_hap1	IR_stable_vs_unstable	1.05198	1.02707	1.07751	1.54484e-05	PLS
HG03452_hap2	IR_stable_vs_unstable	1.05515	1.02985	1.08107	6.44667e-06	PLS
HG02554_hap2	IR_stable_vs_unstable	1.21375	1.18236	1.24596	1.28903e-50	PLS
HG04036_hap2	IR_stable_vs_unstable	1.17439	1.14538	1.20413	2.359e-38	PLS
HG03009_hap2	IR_stable_vs_unstable	1.16262	1.13378	1.1922	1.41123e-33	PLS
NA21487_hap1	IR_stable_vs_unstable	1.06374	1.03794	1.09019	3.36809e-07	PLS
HG03807_hap1	IR_stable_vs_unstable	1.24044	1.20821	1.27352	5.6612e-62	PLS
HG02818_hap1	IR_stable_vs_unstable	1.08697	1.06059	1.114	8.64428e-12	PLS
HG01573_hap1	IR_stable_vs_unstable	1.17501	1.14521	1.20559	1.05242e-36	PLS
HG02769_hap1	IR_stable_vs_unstable	1.02805	1.00467	1.05198	0.00917403	PLS
NA19317_hap2	IR_stable_vs_unstable	1.25832	1.22677	1.29069	1.54081e-75	PLS
HG02953_hap1	IR_stable_vs_unstable	1.04446	1.01899	1.07057	0.000262358	PLS
HG03248_hap2	IR_stable_vs_unstable	1.11012	1.08319	1.13773	1.3276e-17	PLS
NA19434_hap1	IR_stable_vs_unstable	1.10414	1.07753	1.1314	3.52298e-16	PLS
NA19384_hap1	IR_stable_vs_unstable	1.09735	1.07053	1.12485	4.57501e-14	PLS
NA19650_hap2	IR_stable_vs_unstable	1.03551	1.01099	1.06063	0.00211186	PLS
NA20355_hap1	IR_stable_vs_unstable	1.01673	0.993334	1.04069	0.0818514	PLS
NA18534_hap2	IR_stable_vs_unstable	1.08139	1.05507	1.10837	1.59313e-10	PLS
NA19036_hap2	IR_stable_vs_unstable	1.02424	0.999987	1.04908	0.0251176	PLS
HG00864_hap2	IR_stable_vs_unstable	0.959945	0.93781	0.982602	0.999689	PLS
NA19239_hap2	IR_stable_vs_unstable	1.0798	1.05391	1.10633	1.87939e-10	PLS
HG00514_hap1	IR_stable_vs_unstable	1.16465	1.13507	1.19501	8.31503e-33	PLS
HG03456_hap1	IR_stable_vs_unstable	1.00106	0.977022	1.02569	0.469076	PLS
HG00171_hap2	IR_stable_vs_unstable	1.06498	1.03965	1.09093	1.19668e-07	PLS
HG03371_hap2	IR_stable_vs_unstable	1.14392	1.11567	1.17289	3.17844e-27	PLS
HG01890_hap1	IR_stable_vs_unstable	1.02036	0.996175	1.04513	0.0501084	PLS
HG00512_hap2	IR_stable_vs_unstable	1.06505	1.03758	1.09325	9.55031e-07	PLS
HG02769_hap2	IR_stable_vs_unstable	0.992039	0.968632	1.01601	0.746393	PLS
HG01114_hap1	IR_stable_vs_unstable	1.13252	1.10478	1.16096	6.76137e-24	PLS
HG00358_hap2	IR_stable_vs_unstable	1.06695	1.04161	1.09291	4.99616e-08	PLS
HG04217_hap2	IR_stable_vs_unstable	0.972482	0.960098	0.985026	0.99999	CTCF
NA19434_hap2	IR_stable_vs_unstable	1.00442	0.991694	1.01732	0.249975	CTCF
HG02666_hap1	IR_stable_vs_unstable	0.942082	0.930417	0.953892	1	CTCF
NA18989_hap1	IR_stable_vs_unstable	0.970059	0.957596	0.982683	0.999998	CTCF
NA19317_hap1	IR_stable_vs_unstable	0.979328	0.966858	0.991959	0.999287	CTCF
NA19705_hap1	IR_stable_vs_unstable	1.02738	1.01417	1.04076	2.03317e-05	CTCF
HG02666_hap2	IR_stable_vs_unstable	1.01394	1.00083	1.02722	0.0185375	CTCF
HG02554_hap1	IR_stable_vs_unstable	0.975937	0.963656	0.988374	0.999915	CTCF
NA18989_hap2	IR_stable_vs_unstable	1.00072	0.987969	1.01363	0.458019	CTCF
HG03732_hap2	IR_stable_vs_unstable	0.986323	0.973934	0.998871	0.983622	CTCF
HG03065_hap1	IR_stable_vs_unstable	1.02438	1.01118	1.03775	0.000131427	CTCF
NA19347_hap1	IR_stable_vs_unstable	0.942378	0.930465	0.954443	1	CTCF
HG02106_hap1	IR_stable_vs_unstable	0.99799	0.985279	1.01086	0.622388	CTCF
HG01596_hap1	IR_stable_vs_unstable	0.943618	0.931709	0.955679	1	CTCF
HG00513_hap2	IR_stable_vs_unstable	0.949314	0.937441	0.961337	1	CTCF
NA19836_hap1	IR_stable_vs_unstable	1.02497	1.01196	1.03814	7.43609e-05	CTCF
NA19239_hap1	IR_stable_vs_unstable	0.989295	0.976641	1.00211	0.949531	CTCF
HG03456_hap2	IR_stable_vs_unstable	0.984854	0.972591	0.997273	0.991483	CTCF
HG02818_hap2	IR_stable_vs_unstable	1.04028	1.02694	1.0538	8.26932e-10	CTCF
HG02059_hap1	IR_stable_vs_unstable	0.955925	0.943944	0.968057	1	CTCF
NA19347_hap2	IR_stable_vs_unstable	0.99569	0.983444	1.00809	0.754152	CTCF
NA19240_hap1	IR_stable_vs_unstable	0.977671	0.965311	0.990189	0.999741	CTCF
NA19650_hap1	IR_stable_vs_unstable	1.00357	0.990648	1.01666	0.296329	CTCF
NA19705_hap2	IR_stable_vs_unstable	0.960643	0.948526	0.972916	1	CTCF
NA19036_hap1	IR_stable_vs_unstable	0.987411	0.975087	0.999892	0.975999	CTCF
HG00268_hap1	IR_stable_vs_unstable	0.997891	0.985073	1.01088	0.627092	CTCF
HG01573_hap2	IR_stable_vs_unstable	0.994475	0.981786	1.00733	0.802092	CTCF
NA12329_hap2	IR_stable_vs_unstable	0.986935	0.974516	0.999513	0.979107	CTCF
HG02953_hap2	IR_stable_vs_unstable	0.995705	0.983326	1.00824	0.75115	CTCF
HG02011_hap2	IR_stable_vs_unstable	1.02012	1.00705	1.03336	0.0012096	CTCF
NA18534_hap1	IR_stable_vs_unstable	0.966328	0.953958	0.978858	1	CTCF
NA19240_hap2	IR_stable_vs_unstable	1.01306	1.00013	1.02615	0.0239191	CTCF
NA19836_hap2	IR_stable_vs_unstable	0.96595	0.954057	0.977991	1	CTCF
NA18939_hap1	IR_stable_vs_unstable	1.01327	0.999868	1.02685	0.0261972	CTCF
HG02106_hap2	IR_stable_vs_unstable	1.00703	0.994143	1.02009	0.143844	CTCF
HG03807_hap2	IR_stable_vs_unstable	1.00142	0.98886	1.01415	0.414177	CTCF
HG03248_hap1	IR_stable_vs_unstable	0.969844	0.957367	0.982484	0.999998	CTCF
HG02282_hap2	IR_stable_vs_unstable	1.02741	1.01432	1.04067	1.69724e-05	CTCF
HG02492_hap2	IR_stable_vs_unstable	0.982085	0.969886	0.994438	0.997682	CTCF
NA19983_hap1	IR_stable_vs_unstable	0.990288	0.977862	1.00287	0.935331	CTCF
NA18939_hap2	IR_stable_vs_unstable	0.987994	0.975603	1.00054	0.96972	CTCF
HG01114_hap2	IR_stable_vs_unstable	0.951178	0.939349	0.963155	1	CTCF
HG02282_hap1	IR_stable_vs_unstable	0.952785	0.94106	0.964656	1	CTCF
HG02011_hap1	IR_stable_vs_unstable	0.973609	0.961218	0.98616	0.999978	CTCF
HG00733_hap2	IR_stable_vs_unstable	1.02686	1.01382	1.04006	2.27038e-05	CTCF
HG03683_hap2	IR_stable_vs_unstable	0.987452	0.974938	1.00013	0.973874	CTCF
NA19331_hap2	IR_stable_vs_unstable	0.998539	0.985837	1.0114	0.590165	CTCF
HG00732_hap1	IR_stable_vs_unstable	1.01827	1.00536	1.03134	0.00268208	CTCF
HG04217_hap1	IR_stable_vs_unstable	0.988972	0.976526	1.00158	0.957064	CTCF
HG00096_hap2	IR_stable_vs_unstable	0.983864	0.971597	0.996285	0.99445	CTCF
HG00513_hap1	IR_stable_vs_unstable	0.979902	0.967342	0.992625	0.998964	CTCF
NA19238_hap1	IR_stable_vs_unstable	1.00215	0.989409	1.01505	0.372836	CTCF
HG00731_hap1	IR_stable_vs_unstable	0.977316	0.965084	0.989703	0.999817	CTCF
HG01457_hap1	IR_stable_vs_unstable	0.979834	0.967445	0.992382	0.999134	CTCF
HG00864_hap1	IR_stable_vs_unstable	1.0046	0.991617	1.01775	0.245893	CTCF
NA19384_hap2	IR_stable_vs_unstable	0.962673	0.950791	0.974705	1	CTCF
HG01352_hap2	IR_stable_vs_unstable	0.983374	0.970861	0.996049	0.994823	CTCF
HG00732_hap2	IR_stable_vs_unstable	1.00184	0.989339	1.0145	0.388542	CTCF
HG02587_hap1	IR_stable_vs_unstable	1.00047	0.987938	1.01315	0.472798	CTCF
NA19238_hap2	IR_stable_vs_unstable	0.979824	0.967619	0.992184	0.999268	CTCF
HG00512_hap1	IR_stable_vs_unstable	0.909483	0.897486	0.92164	1	CTCF
HG01352_hap1	IR_stable_vs_unstable	0.970953	0.958915	0.983143	0.999998	CTCF
HG03520_hap2	IR_stable_vs_unstable	0.970652	0.958323	0.983139	0.999997	CTCF
NA19129_hap2	IR_stable_vs_unstable	1.03875	1.02529	1.05238	4.65491e-09	CTCF
NA19331_hap1	IR_stable_vs_unstable	0.977749	0.965202	0.990458	0.999673	CTCF
HG01457_hap2	IR_stable_vs_unstable	0.91719	0.905685	0.928841	1	CTCF
HG03009_hap1	IR_stable_vs_unstable	0.949995	0.937927	0.962217	1	CTCF
HG00268_hap2	IR_stable_vs_unstable	0.97502	0.962922	0.98727	0.999963	CTCF
HG00096_hap1	IR_stable_vs_unstable	1.00912	0.995982	1.02244	0.0876301	CTCF
NA24385_hap2	IR_stable_vs_unstable	0.946851	0.93494	0.958915	1	CTCF
HG02059_hap2	IR_stable_vs_unstable	0.970493	0.958278	0.982863	0.999998	CTCF
HG02018_hap2	IR_stable_vs_unstable	0.989101	0.976607	1.00175	0.954608	CTCF
HG00171_hap1	IR_stable_vs_unstable	0.993008	0.98063	1.00554	0.864168	CTCF
HG02492_hap1	IR_stable_vs_unstable	0.977561	0.965152	0.990129	0.999744	CTCF
NA19129_hap1	IR_stable_vs_unstable	0.940817	0.929225	0.952554	1	CTCF
HG03683_hap1	IR_stable_vs_unstable	0.980591	0.968261	0.993078	0.998783	CTCF
HG02018_hap1	IR_stable_vs_unstable	0.98233	0.969855	0.994966	0.996843	CTCF
HG00358_hap1	IR_stable_vs_unstable	0.970858	0.958495	0.983381	0.999997	CTCF
HG01890_hap2	IR_stable_vs_unstable	0.994108	0.981295	1.00709	0.81498	CTCF
HG00514_hap2	IR_stable_vs_unstable	1.01733	1.00418	1.03066	0.00480035	CTCF
HG04036_hap1	IR_stable_vs_unstable	1.01508	1.00219	1.02814	0.0108454	CTCF
NA21487_hap2	IR_stable_vs_unstable	0.995188	0.982587	1.00795	0.772055	CTCF
NA20355_hap2	IR_stable_vs_unstable	0.990131	0.97797	1.00244	0.942338	CTCF
HG02587_hap2	IR_stable_vs_unstable	0.999076	0.986463	1.01185	0.558327	CTCF
HG01596_hap2	IR_stable_vs_unstable	0.987588	0.974888	1.00045	0.970776	CTCF
HG00733_hap1	IR_stable_vs_unstable	0.991221	0.978742	1.00386	0.914104	CTCF
NA19983_hap2	IR_stable_vs_unstable	1.0269	1.01382	1.04014	2.3523e-05	CTCF
HG03065_hap2	IR_stable_vs_unstable	0.924564	0.913236	0.936031	1	CTCF
HG00731_hap2	IR_stable_vs_unstable	0.952292	0.940358	0.964378	1	CTCF
HG03371_hap1	IR_stable_vs_unstable	0.939228	0.927358	0.95125	1	CTCF
HG03452_hap1	IR_stable_vs_unstable	1.01182	0.998897	1.02492	0.0366737	CTCF
HG03732_hap1	IR_stable_vs_unstable	0.967811	0.955576	0.980202	1	CTCF
HG03520_hap1	IR_stable_vs_unstable	0.986776	0.974393	0.999317	0.980593	CTCF
NA12329_hap1	IR_stable_vs_unstable	1.03181	1.0186	1.04519	8.75438e-07	CTCF
HG03452_hap2	IR_stable_vs_unstable	1.05873	1.04494	1.0727	3.93216e-18	CTCF
HG02554_hap2	IR_stable_vs_unstable	0.975186	0.962686	0.987848	0.99993	CTCF
HG04036_hap2	IR_stable_vs_unstable	0.974839	0.962497	0.987338	0.999954	CTCF
HG03009_hap2	IR_stable_vs_unstable	0.990655	0.977983	1.00349	0.923877	CTCF
NA21487_hap1	IR_stable_vs_unstable	0.981275	0.969086	0.993618	0.998461	CTCF
HG03807_hap1	IR_stable_vs_unstable	1.01952	1.00656	1.03265	0.00150925	CTCF
HG02818_hap1	IR_stable_vs_unstable	0.971703	0.959727	0.983828	0.999997	CTCF
HG01573_hap1	IR_stable_vs_unstable	0.940779	0.929122	0.952583	1	CTCF
HG02769_hap1	IR_stable_vs_unstable	1.0139	1.00144	1.02651	0.0142959	CTCF
NA19317_hap2	IR_stable_vs_unstable	1.01753	1.00483	1.03039	0.00330805	CTCF
HG02953_hap1	IR_stable_vs_unstable	0.945896	0.934003	0.957941	1	CTCF
HG03248_hap2	IR_stable_vs_unstable	0.987393	0.974929	1.00002	0.974879	CTCF
NA19434_hap1	IR_stable_vs_unstable	1.02271	1.00971	1.03588	0.000283743	CTCF
NA19384_hap1	IR_stable_vs_unstable	0.961831	0.949792	0.974023	1	CTCF
NA19650_hap2	IR_stable_vs_unstable	0.998656	0.985901	1.01158	0.582853	CTCF
NA20355_hap1	IR_stable_vs_unstable	1.04577	1.03241	1.0593	3.32192e-12	CTCF
NA18534_hap2	IR_stable_vs_unstable	0.971875	0.959594	0.984313	0.999994	CTCF
NA19036_hap2	IR_stable_vs_unstable	0.994806	0.982008	1.00777	0.78581	CTCF
HG00864_hap2	IR_stable_vs_unstable	0.998215	0.985462	1.01113	0.608899	CTCF
NA19239_hap2	IR_stable_vs_unstable	1.0405	1.02718	1.05399	6.39521e-10	CTCF
HG00514_hap1	IR_stable_vs_unstable	0.95922	0.946594	0.972015	1	CTCF
HG03456_hap1	IR_stable_vs_unstable	1.01267	0.999728	1.02579	0.0275655	CTCF
HG00171_hap2	IR_stable_vs_unstable	0.986222	0.973746	0.998858	0.983648	CTCF
HG03371_hap2	IR_stable_vs_unstable	0.975699	0.963585	0.987965	0.999941	CTCF
HG01890_hap1	IR_stable_vs_unstable	0.98979	0.977336	1.0024	0.944131	CTCF
HG00512_hap2	IR_stable_vs_unstable	0.952826	0.940032	0.965794	1	CTCF
HG02769_hap2	IR_stable_vs_unstable	0.987416	0.974934	1.00006	0.974503	CTCF
HG01114_hap1	IR_stable_vs_unstable	1.02856	1.01549	1.0418	7.51469e-06	CTCF
HG00358_hap2	IR_stable_vs_unstable	1.00976	0.997078	1.0226	0.0662706	CTCF
HG04217_hap2	IR_stable_vs_unstable	1.09333	1.08353	1.10322	1.78891e-86	pELS
NA19434_hap2	IR_stable_vs_unstable	1.12331	1.11325	1.13346	1.00158e-146	pELS
HG02666_hap1	IR_stable_vs_unstable	1.12907	1.11899	1.13925	8.78814e-161	pELS
NA18989_hap1	IR_stable_vs_unstable	1.06568	1.056	1.07546	1.59825e-43	pELS
NA19317_hap1	IR_stable_vs_unstable	1.08989	1.08	1.09988	1.35961e-78	pELS
NA19705_hap1	IR_stable_vs_unstable	1.13336	1.12321	1.1436	3.81748e-170	pELS
HG02666_hap2	IR_stable_vs_unstable	1.13719	1.1266	1.14787	2.98516e-166	pELS
HG02554_hap1	IR_stable_vs_unstable	1.10409	1.09432	1.11394	4.19766e-109	pELS
NA18989_hap2	IR_stable_vs_unstable	1.12035	1.11007	1.13072	1.30599e-133	pELS
HG03732_hap2	IR_stable_vs_unstable	1.14975	1.13929	1.1603	1.97444e-205	pELS
HG03065_hap1	IR_stable_vs_unstable	1.0726	1.06306	1.08223	1.22076e-54	pELS
NA19347_hap1	IR_stable_vs_unstable	1.0815	1.07166	1.09143	4.44558e-65	pELS
HG02106_hap1	IR_stable_vs_unstable	1.04658	1.03721	1.05603	8.46869e-24	pELS
HG01596_hap1	IR_stable_vs_unstable	1.04528	1.036	1.05464	5.9457e-23	pELS
HG00513_hap2	IR_stable_vs_unstable	1.13044	1.12013	1.14085	2.14668e-157	pELS
NA19836_hap1	IR_stable_vs_unstable	1.13639	1.126	1.14688	2.55489e-170	pELS
NA19239_hap1	IR_stable_vs_unstable	1.06337	1.05385	1.07298	7.73252e-42	pELS
HG03456_hap2	IR_stable_vs_unstable	1.11744	1.10737	1.12761	3.64138e-132	pELS
HG02818_hap2	IR_stable_vs_unstable	1.11086	1.10094	1.12088	1.5708e-120	pELS
HG02059_hap1	IR_stable_vs_unstable	1.11938	1.10935	1.1295	6.31065e-138	pELS
NA19347_hap2	IR_stable_vs_unstable	1.14587	1.13564	1.1562	1.57863e-202	pELS
NA19240_hap1	IR_stable_vs_unstable	1.12844	1.11809	1.13888	2.25608e-151	pELS
NA19650_hap1	IR_stable_vs_unstable	1.06003	1.05048	1.06968	2.19169e-37	pELS
NA19705_hap2	IR_stable_vs_unstable	1.16265	1.1519	1.17351	4.19026e-232	pELS
NA19036_hap1	IR_stable_vs_unstable	1.08696	1.07725	1.09676	3.60475e-76	pELS
HG00268_hap1	IR_stable_vs_unstable	1.10329	1.09337	1.11329	2.87794e-104	pELS
HG01573_hap2	IR_stable_vs_unstable	1.11237	1.10218	1.12265	9.01561e-118	pELS
NA12329_hap2	IR_stable_vs_unstable	1.17323	1.16249	1.18407	1.11785e-266	pELS
HG02953_hap2	IR_stable_vs_unstable	1.11963	1.10963	1.12972	2.74474e-139	pELS
HG02011_hap2	IR_stable_vs_unstable	1.11858	1.10848	1.12876	2.71882e-134	pELS
NA18534_hap1	IR_stable_vs_unstable	1.05859	1.04895	1.06832	4.58641e-35	pELS
NA19240_hap2	IR_stable_vs_unstable	1.13342	1.12303	1.1439	1.078e-162	pELS
NA19836_hap2	IR_stable_vs_unstable	1.10068	1.09089	1.11056	2.45769e-101	pELS
NA18939_hap1	IR_stable_vs_unstable	1.15665	1.14562	1.16779	1.85689e-203	pELS
HG02106_hap2	IR_stable_vs_unstable	1.03975	1.03069	1.04889	8.43929e-19	pELS
HG03807_hap2	IR_stable_vs_unstable	1.12127	1.1111	1.13153	1.02924e-138	pELS
HG03248_hap1	IR_stable_vs_unstable	1.00513	0.996285	1.01405	0.128725	pELS
HG02282_hap2	IR_stable_vs_unstable	1.14852	1.13833	1.15881	3.16071e-212	pELS
HG02492_hap2	IR_stable_vs_unstable	1.07267	1.06325	1.08217	3.48103e-56	pELS
NA19983_hap1	IR_stable_vs_unstable	1.06722	1.05777	1.07676	1.02453e-47	pELS
NA18939_hap2	IR_stable_vs_unstable	1.08985	1.08018	1.0996	3.76889e-82	pELS
HG01114_hap2	IR_stable_vs_unstable	1.09803	1.08816	1.108	2.78794e-94	pELS
HG02282_hap1	IR_stable_vs_unstable	1.1253	1.11509	1.13562	3.50329e-147	pELS
HG02011_hap1	IR_stable_vs_unstable	1.09422	1.08448	1.10404	2.20332e-89	pELS
HG00733_hap2	IR_stable_vs_unstable	1.09307	1.08344	1.1028	7.23482e-89	pELS
HG03683_hap2	IR_stable_vs_unstable	1.08861	1.07875	1.09856	8.7551e-77	pELS
NA19331_hap2	IR_stable_vs_unstable	1.0942	1.08442	1.10406	1.28695e-88	pELS
HG00732_hap1	IR_stable_vs_unstable	1.1392	1.12883	1.14967	1.6933e-178	pELS
HG04217_hap1	IR_stable_vs_unstable	1.08298	1.07327	1.09279	3.25933e-69	pELS
HG00096_hap2	IR_stable_vs_unstable	1.07165	1.06206	1.08134	1.20867e-52	pELS
HG00513_hap1	IR_stable_vs_unstable	1.06946	1.05977	1.07923	1.22071e-48	pELS
NA19238_hap1	IR_stable_vs_unstable	1.13554	1.12528	1.14589	2.00964e-172	pELS
HG00731_hap1	IR_stable_vs_unstable	1.1241	1.11391	1.13437	3.39335e-145	pELS
HG01457_hap1	IR_stable_vs_unstable	1.04428	1.03493	1.05372	1.05552e-21	pELS
HG00864_hap1	IR_stable_vs_unstable	1.10063	1.09057	1.11079	6.35396e-96	pELS
NA19384_hap2	IR_stable_vs_unstable	1.1094	1.0995	1.11938	5.6885e-118	pELS
HG01352_hap2	IR_stable_vs_unstable	1.07576	1.06624	1.08537	8.09171e-60	pELS
HG00732_hap2	IR_stable_vs_unstable	1.1288	1.11864	1.13904	6.49704e-158	pELS
HG02587_hap1	IR_stable_vs_unstable	1.07866	1.06927	1.08814	2.60099e-66	pELS
NA19238_hap2	IR_stable_vs_unstable	1.11871	1.10874	1.12878	1.16422e-137	pELS
HG00512_hap1	IR_stable_vs_unstable	1.04191	1.03207	1.05185	7.30198e-18	pELS
HG01352_hap1	IR_stable_vs_unstable	1.14229	1.13192	1.15275	2.36368e-187	pELS
HG03520_hap2	IR_stable_vs_unstable	1.11284	1.10277	1.123	1.25996e-121	pELS
NA19129_hap2	IR_stable_vs_unstable	1.11711	1.10708	1.12722	1.36259e-132	pELS
NA19331_hap1	IR_stable_vs_unstable	1.07218	1.06264	1.0818	4.36286e-54	pELS
HG01457_hap2	IR_stable_vs_unstable	1.07519	1.0654	1.08507	7.46811e-56	pELS
HG03009_hap1	IR_stable_vs_unstable	1.07678	1.06706	1.08659	4.7301e-59	pELS
HG00268_hap2	IR_stable_vs_unstable	1.10764	1.09776	1.1176	2.0127e-114	pELS
HG00096_hap1	IR_stable_vs_unstable	1.06909	1.05936	1.07891	1.04842e-47	pELS
NA24385_hap2	IR_stable_vs_unstable	1.14917	1.13847	1.15996	6.35189e-195	pELS
HG02059_hap2	IR_stable_vs_unstable	1.05075	1.04146	1.06012	1.81382e-28	pELS
HG02018_hap2	IR_stable_vs_unstable	1.0756	1.06593	1.08536	7.7113e-58	pELS
HG00171_hap1	IR_stable_vs_unstable	1.13983	1.1296	1.15016	3.58392e-185	pELS
HG02492_hap1	IR_stable_vs_unstable	1.10229	1.0923	1.11237	1.14905e-100	pELS
NA19129_hap1	IR_stable_vs_unstable	1.0956	1.08585	1.10544	8.37955e-92	pELS
HG03683_hap1	IR_stable_vs_unstable	1.13008	1.11962	1.14063	4.19961e-152	pELS
HG02018_hap1	IR_stable_vs_unstable	1.08504	1.07537	1.0948	2.12446e-73	pELS
HG00358_hap1	IR_stable_vs_unstable	1.14108	1.1304	1.15186	1.8257e-173	pELS
HG01890_hap2	IR_stable_vs_unstable	1.06966	1.06006	1.07935	1.05534e-49	pELS
HG00514_hap2	IR_stable_vs_unstable	1.0621	1.05255	1.07174	5.08628e-40	pELS
HG04036_hap1	IR_stable_vs_unstable	1.05753	1.04817	1.06697	8.74757e-36	pELS
NA21487_hap2	IR_stable_vs_unstable	1.10516	1.09504	1.11537	5.61078e-104	pELS
NA20355_hap2	IR_stable_vs_unstable	1.1528	1.1425	1.16319	4.98081e-221	pELS
HG02587_hap2	IR_stable_vs_unstable	1.08098	1.0716	1.09044	1.63137e-70	pELS
HG01596_hap2	IR_stable_vs_unstable	1.0511	1.04163	1.06065	7.85011e-28	pELS
HG00733_hap1	IR_stable_vs_unstable	1.15302	1.14256	1.16359	1.08402e-214	pELS
NA19983_hap2	IR_stable_vs_unstable	1.04476	1.0356	1.05399	5.1007e-23	pELS
HG03065_hap2	IR_stable_vs_unstable	1.13084	1.12055	1.14124	7.67482e-159	pELS
HG00731_hap2	IR_stable_vs_unstable	1.12911	1.11893	1.13939	7.69715e-158	pELS
HG03371_hap1	IR_stable_vs_unstable	1.07073	1.06101	1.08055	5.21567e-50	pELS
HG03452_hap1	IR_stable_vs_unstable	1.08881	1.07909	1.09862	2.20585e-79	pELS
HG03732_hap1	IR_stable_vs_unstable	1.03306	1.02391	1.0423	3.10833e-13	pELS
HG03520_hap1	IR_stable_vs_unstable	1.13029	1.12004	1.14064	9.82582e-159	pELS
NA12329_hap1	IR_stable_vs_unstable	1.13747	1.12702	1.14803	4.76185e-171	pELS
HG03452_hap2	IR_stable_vs_unstable	1.08312	1.07344	1.0929	7.85429e-70	pELS
HG02554_hap2	IR_stable_vs_unstable	1.077	1.06726	1.08684	4.48474e-59	pELS
HG04036_hap2	IR_stable_vs_unstable	1.0713	1.06179	1.0809	4.53712e-53	pELS
HG03009_hap2	IR_stable_vs_unstable	1.11635	1.10621	1.12659	7.56653e-128	pELS
NA21487_hap1	IR_stable_vs_unstable	1.10163	1.09166	1.11168	9.50702e-100	pELS
HG03807_hap1	IR_stable_vs_unstable	1.14085	1.1304	1.1514	1.893e-180	pELS
HG02818_hap1	IR_stable_vs_unstable	1.09461	1.08491	1.10439	8.86534e-91	pELS
HG01573_hap1	IR_stable_vs_unstable	1.05496	1.04546	1.06454	7.39408e-32	pELS
HG02769_hap1	IR_stable_vs_unstable	1.07188	1.06257	1.08127	3.11107e-56	pELS
NA19317_hap2	IR_stable_vs_unstable	1.08026	1.07088	1.08972	2.84426e-69	pELS
HG02953_hap1	IR_stable_vs_unstable	1.06575	1.05624	1.07534	3.50549e-45	pELS
HG03248_hap2	IR_stable_vs_unstable	1.12069	1.11066	1.13081	5.07005e-141	pELS
NA19434_hap1	IR_stable_vs_unstable	1.10613	1.09619	1.11617	1.21798e-109	pELS
NA19384_hap1	IR_stable_vs_unstable	1.10217	1.09214	1.11229	1.32041e-99	pELS
NA19650_hap2	IR_stable_vs_unstable	1.10385	1.09381	1.11398	7.80972e-103	pELS
NA20355_hap1	IR_stable_vs_unstable	1.07985	1.07045	1.08933	2.78955e-68	pELS
NA18534_hap2	IR_stable_vs_unstable	1.10717	1.09713	1.11731	8.88196e-110	pELS
NA19036_hap2	IR_stable_vs_unstable	1.04449	1.03534	1.05372	8.58339e-23	pELS
HG00864_hap2	IR_stable_vs_unstable	1.09625	1.08651	1.10607	2.47272e-93	pELS
NA19239_hap2	IR_stable_vs_unstable	1.08682	1.07709	1.09664	1.16613e-75	pELS
HG00514_hap1	IR_stable_vs_unstable	1.10576	1.0956	1.11602	2.45984e-104	pELS
HG03456_hap1	IR_stable_vs_unstable	1.09591	1.08591	1.10601	5.95499e-88	pELS
HG00171_hap2	IR_stable_vs_unstable	1.08637	1.07658	1.09624	5.35949e-74	pELS
HG03371_hap2	IR_stable_vs_unstable	1.1207	1.1105	1.13099	1.29303e-136	pELS
HG01890_hap1	IR_stable_vs_unstable	1.1273	1.11719	1.13751	3.19644e-155	pELS
HG00512_hap2	IR_stable_vs_unstable	1.12075	1.10991	1.1317	5.02101e-121	pELS
HG02769_hap2	IR_stable_vs_unstable	1.08052	1.07092	1.0902	1.27978e-66	pELS
HG01114_hap1	IR_stable_vs_unstable	1.12087	1.11078	1.13105	7.58157e-140	pELS
HG00358_hap2	IR_stable_vs_unstable	1.13235	1.12203	1.14276	4.27521e-162	pELS
HG04217_hap2	IR_stable_vs_unstable	1.03419	1.03075	1.03765	8.16727e-88	dELS
NA19434_hap2	IR_stable_vs_unstable	1.02985	1.02649	1.03323	2.90167e-70	dELS
HG02666_hap1	IR_stable_vs_unstable	1.05404	1.05053	1.05756	4.79268e-213	dELS
NA18989_hap1	IR_stable_vs_unstable	1.00327	0.999913	1.00664	0.0281334	dELS
NA19317_hap1	IR_stable_vs_unstable	1.0263	1.02283	1.02978	1.08148e-51	dELS
NA19705_hap1	IR_stable_vs_unstable	1.04671	1.04323	1.05021	3.85733e-161	dELS
HG02666_hap2	IR_stable_vs_unstable	1.03128	1.02779	1.03478	6.26036e-72	dELS
HG02554_hap1	IR_stable_vs_unstable	1.02457	1.0212	1.02796	9.76263e-48	dELS
NA18989_hap2	IR_stable_vs_unstable	1.02584	1.02243	1.02925	1.06235e-51	dELS
HG03732_hap2	IR_stable_vs_unstable	1.04546	1.04198	1.04895	1.11721e-152	dELS
HG03065_hap1	IR_stable_vs_unstable	1.04027	1.03681	1.04374	4.27833e-121	dELS
NA19347_hap1	IR_stable_vs_unstable	1.01153	1.00816	1.01492	8.14554e-12	dELS
HG02106_hap1	IR_stable_vs_unstable	1.01476	1.01138	1.01816	3.47582e-18	dELS
HG01596_hap1	IR_stable_vs_unstable	0.967561	0.964368	0.970763	1	dELS
HG00513_hap2	IR_stable_vs_unstable	1.02234	1.01894	1.02575	3.38323e-39	dELS
NA19836_hap1	IR_stable_vs_unstable	1.05059	1.04711	1.05409	3.56878e-189	dELS
NA19239_hap1	IR_stable_vs_unstable	1.01344	1.01006	1.01682	1.96158e-15	dELS
HG03456_hap2	IR_stable_vs_unstable	1.03509	1.03167	1.03853	1.57114e-93	dELS
HG02818_hap2	IR_stable_vs_unstable	1.01164	1.00833	1.01496	2.19496e-12	dELS
HG02059_hap1	IR_stable_vs_unstable	1.0234	1.02002	1.02679	2.51237e-43	dELS
NA19347_hap2	IR_stable_vs_unstable	1.05347	1.05005	1.05689	2.84132e-220	dELS
NA19240_hap1	IR_stable_vs_unstable	1.03479	1.03132	1.03826	7.49154e-90	dELS
NA19650_hap1	IR_stable_vs_unstable	1.01057	1.00719	1.01396	3.62367e-10	dELS
NA19705_hap2	IR_stable_vs_unstable	1.03629	1.0328	1.03978	7.24288e-97	dELS
NA19036_hap1	IR_stable_vs_unstable	1.04313	1.03968	1.04659	1.92848e-139	dELS
HG00268_hap1	IR_stable_vs_unstable	1.03155	1.02812	1.03499	1.80528e-75	dELS
HG01573_hap2	IR_stable_vs_unstable	1.02289	1.01945	1.02634	4.05584e-40	dELS
NA12329_hap2	IR_stable_vs_unstable	1.06529	1.06179	1.06881	0	dELS
HG02953_hap2	IR_stable_vs_unstable	1.04073	1.0373	1.04417	8.53232e-126	dELS
HG02011_hap2	IR_stable_vs_unstable	1.01731	1.01397	1.02067	6.54814e-25	dELS
NA18534_hap1	IR_stable_vs_unstable	0.987985	0.984663	0.991317	1	dELS
NA19240_hap2	IR_stable_vs_unstable	1.06645	1.06288	1.07003	8.728236925e-315	dELS
NA19836_hap2	IR_stable_vs_unstable	1.03362	1.03021	1.03704	1.5834e-86	dELS
NA18939_hap1	IR_stable_vs_unstable	1.02107	1.01755	1.0246	1.00014e-32	dELS
HG02106_hap2	IR_stable_vs_unstable	1.04001	1.03658	1.04345	1.86174e-121	dELS
HG03807_hap2	IR_stable_vs_unstable	1.04599	1.0425	1.04948	5.49296e-156	dELS
HG03248_hap1	IR_stable_vs_unstable	0.982464	0.979211	0.985728	1	dELS
HG02282_hap2	IR_stable_vs_unstable	1.03532	1.03191	1.03873	6.24744e-96	dELS
HG02492_hap2	IR_stable_vs_unstable	1.02016	1.01684	1.0235	1.45467e-33	dELS
NA19983_hap1	IR_stable_vs_unstable	1.0135	1.01014	1.01687	1.05884e-15	dELS
NA18939_hap2	IR_stable_vs_unstable	1.01666	1.01333	1.02	2.02476e-23	dELS
HG01114_hap2	IR_stable_vs_unstable	1.01817	1.01482	1.02153	3.5997e-27	dELS
HG02282_hap1	IR_stable_vs_unstable	1.04233	1.03887	1.04581	2.13302e-133	dELS
HG02011_hap1	IR_stable_vs_unstable	1.04516	1.04169	1.04864	1.44851e-151	dELS
HG00733_hap2	IR_stable_vs_unstable	1.02422	1.02089	1.02757	1.68768e-47	dELS
HG03683_hap2	IR_stable_vs_unstable	1.02441	1.02096	1.02787	3.469e-45	dELS
NA19331_hap2	IR_stable_vs_unstable	1.02262	1.01924	1.026	1.12037e-40	dELS
HG00732_hap1	IR_stable_vs_unstable	1.05264	1.0491	1.05619	8.6513e-199	dELS
HG04217_hap1	IR_stable_vs_unstable	1.02716	1.02373	1.0306	2.18483e-56	dELS
HG00096_hap2	IR_stable_vs_unstable	1.02027	1.01689	1.02366	8.45762e-33	dELS
HG00513_hap1	IR_stable_vs_unstable	1.02225	1.01879	1.02571	1.15683e-37	dELS
NA19238_hap1	IR_stable_vs_unstable	1.02015	1.01678	1.02353	1.00265e-32	dELS
HG00731_hap1	IR_stable_vs_unstable	1.02979	1.02638	1.03322	3.74752e-68	dELS
HG01457_hap1	IR_stable_vs_unstable	1.02831	1.02485	1.03178	4.77189e-60	dELS
HG00864_hap1	IR_stable_vs_unstable	1.02746	1.02399	1.03095	4.61604e-56	dELS
NA19384_hap2	IR_stable_vs_unstable	1.03697	1.03355	1.0404	2.88516e-104	dELS
HG01352_hap2	IR_stable_vs_unstable	1.02526	1.02188	1.02865	3.62812e-50	dELS
HG00732_hap2	IR_stable_vs_unstable	1.04356	1.04013	1.04701	2.14998e-143	dELS
HG02587_hap1	IR_stable_vs_unstable	1.01959	1.01628	1.02292	5.85803e-32	dELS
NA19238_hap2	IR_stable_vs_unstable	1.05001	1.04653	1.05351	5.72202e-185	dELS
HG00512_hap1	IR_stable_vs_unstable	0.945967	0.942678	0.949266	1	dELS
HG01352_hap1	IR_stable_vs_unstable	1.0425	1.03905	1.04596	1.98574e-135	dELS
HG03520_hap2	IR_stable_vs_unstable	1.02306	1.01965	1.02648	2.08998e-41	dELS
NA19129_hap2	IR_stable_vs_unstable	1.02783	1.02445	1.03123	1.89454e-60	dELS
NA19331_hap1	IR_stable_vs_unstable	1.03635	1.03286	1.03986	1.24089e-96	dELS
HG01457_hap2	IR_stable_vs_unstable	0.999335	0.995952	1.00273	0.650196	dELS
HG03009_hap1	IR_stable_vs_unstable	1.01139	1.00799	1.01479	1.871e-11	dELS
HG00268_hap2	IR_stable_vs_unstable	1.03078	1.02741	1.03417	3.12148e-74	dELS
HG00096_hap1	IR_stable_vs_unstable	1.01081	1.0074	1.01422	2.07804e-10	dELS
NA24385_hap2	IR_stable_vs_unstable	1.03022	1.02672	1.03372	5.95767e-67	dELS
HG02059_hap2	IR_stable_vs_unstable	1.02667	1.02326	1.03009	7.69425e-55	dELS
HG02018_hap2	IR_stable_vs_unstable	1.02322	1.01982	1.02663	3.77883e-42	dELS
HG00171_hap1	IR_stable_vs_unstable	1.05415	1.05066	1.05766	3.15008e-216	dELS
HG02492_hap1	IR_stable_vs_unstable	1.04271	1.03918	1.04625	1.048e-130	dELS
NA19129_hap1	IR_stable_vs_unstable	1.01504	1.0117	1.01838	2.74024e-19	dELS
HG03683_hap1	IR_stable_vs_unstable	1.02922	1.02574	1.0327	1.98338e-63	dELS
HG02018_hap1	IR_stable_vs_unstable	1.01753	1.01416	1.02092	4.52313e-25	dELS
HG00358_hap1	IR_stable_vs_unstable	1.0313	1.02778	1.03484	1.10075e-70	dELS
HG01890_hap2	IR_stable_vs_unstable	1.02415	1.02071	1.0276	1.59288e-44	dELS
HG00514_hap2	IR_stable_vs_unstable	1.02122	1.01781	1.02465	3.13399e-35	dELS
HG04036_hap1	IR_stable_vs_unstable	1.0124	1.00908	1.01573	8.67124e-14	dELS
NA21487_hap2	IR_stable_vs_unstable	1.02592	1.02248	1.02936	3.27068e-51	dELS
NA20355_hap2	IR_stable_vs_unstable	1.04898	1.0456	1.05237	2.55389e-188	dELS
HG02587_hap2	IR_stable_vs_unstable	1.02209	1.01878	1.02541	3.01481e-40	dELS
HG01596_hap2	IR_stable_vs_unstable	1.02242	1.019	1.02585	5.61825e-39	dELS
HG00733_hap1	IR_stable_vs_unstable	1.02304	1.01968	1.02641	1.60497e-42	dELS
NA19983_hap2	IR_stable_vs_unstable	1.0279	1.02449	1.03131	4.07504e-60	dELS
HG03065_hap2	IR_stable_vs_unstable	1.06307	1.05948	1.06667	2.06342e-280	dELS
HG00731_hap2	IR_stable_vs_unstable	1.01103	1.0077	1.01438	3.32418e-11	dELS
HG03371_hap1	IR_stable_vs_unstable	1.02567	1.02221	1.02915	2.04847e-49	dELS
HG03452_hap1	IR_stable_vs_unstable	1.01678	1.01342	1.02015	2.61821e-23	dELS
HG03732_hap1	IR_stable_vs_unstable	1.00534	1.002	1.00868	0.000837334	dELS
HG03520_hap1	IR_stable_vs_unstable	1.04865	1.04516	1.05215	3.73357e-174	dELS
NA12329_hap1	IR_stable_vs_unstable	1.03221	1.02877	1.03565	1.55605e-78	dELS
HG03452_hap2	IR_stable_vs_unstable	1.00563	1.00231	1.00895	0.000426002	dELS
HG02554_hap2	IR_stable_vs_unstable	0.98676	0.983487	0.990044	1	dELS
HG04036_hap2	IR_stable_vs_unstable	1.01357	1.01022	1.01693	6.92541e-16	dELS
HG03009_hap2	IR_stable_vs_unstable	1.02153	1.01813	1.02494	1.63956e-36	dELS
NA21487_hap1	IR_stable_vs_unstable	1.01808	1.01473	1.02145	6.8728e-27	dELS
HG03807_hap1	IR_stable_vs_unstable	1.04111	1.03765	1.04459	1.35843e-125	dELS
HG02818_hap1	IR_stable_vs_unstable	1.03263	1.02923	1.03605	4.10408e-82	dELS
HG01573_hap1	IR_stable_vs_unstable	1.03367	1.03018	1.03718	5.02234e-83	dELS
HG02769_hap1	IR_stable_vs_unstable	1.03707	1.03372	1.04044	8.45597e-109	dELS
NA19317_hap2	IR_stable_vs_unstable	1.04662	1.04319	1.05007	4.00583e-165	dELS
HG02953_hap1	IR_stable_vs_unstable	1.01703	1.01364	1.02042	1.33422e-23	dELS
HG03248_hap2	IR_stable_vs_unstable	1.02309	1.01971	1.02648	2.8789e-42	dELS
NA19434_hap1	IR_stable_vs_unstable	1.02733	1.02394	1.03073	3.66842e-58	dELS
NA19384_hap1	IR_stable_vs_unstable	1.02213	1.0187	1.02557	7.74911e-38	dELS
NA19650_hap2	IR_stable_vs_unstable	1.01916	1.01575	1.02258	4.60548e-29	dELS
NA20355_hap1	IR_stable_vs_unstable	1.04716	1.04372	1.0506	7.81184e-169	dELS
NA18534_hap2	IR_stable_vs_unstable	1.02651	1.02307	1.02996	1.78895e-53	dELS
NA19036_hap2	IR_stable_vs_unstable	1.00325	0.999931	1.00657	0.027503	dELS
HG00864_hap2	IR_stable_vs_unstable	1.01722	1.01389	1.02056	7.74218e-25	dELS
NA19239_hap2	IR_stable_vs_unstable	1.00703	1.00374	1.01033	1.36562e-05	dELS
HG00514_hap1	IR_stable_vs_unstable	1.02536	1.02183	1.02889	9.95482e-47	dELS
HG03456_hap1	IR_stable_vs_unstable	1.02031	1.01691	1.02371	1.13914e-32	dELS
HG00171_hap2	IR_stable_vs_unstable	1.02173	1.01833	1.02515	5.59995e-37	dELS
HG03371_hap2	IR_stable_vs_unstable	1.05319	1.04967	1.05673	6.5286e-205	dELS
HG01890_hap1	IR_stable_vs_unstable	1.03451	1.03109	1.03794	7.8784e-91	dELS
HG00512_hap2	IR_stable_vs_unstable	1.01301	1.00945	1.01659	2.97185e-13	dELS
HG02769_hap2	IR_stable_vs_unstable	1.01159	1.00825	1.01494	3.86091e-12	dELS
HG01114_hap1	IR_stable_vs_unstable	1.04599	1.0425	1.0495	6.57365e-155	dELS
HG00358_hap2	IR_stable_vs_unstable	1.03786	1.0344	1.04132	3.60298e-107	dELS
